# The D4Z4caster DNA methylation signature identifies individuals at epigenetic risk for developing facioscapulohumeral muscular dystrophy (FSHD)

**DOI:** 10.64898/2026.05.26.727947

**Authors:** Takako I. Jones, Brooke Z. Eriksen, Maryam Naveed Farooqi, Taylor Gould, Peter L. Jones, Oliver D. King

## Abstract

**Background:** Facioscapulohumeral muscular dystrophy (FSHD) is caused by epigenetic dysregulation at the chromosome 4q35 D4Z4 repeat array under specific permissive genetic conditions. Due to the complexity, expense, and general inaccessibility of FSHD genetic testing, many individuals displaying characteristic muscle weakness are never genetically confirmed and at-risk relatives cannot get screened. We previously developed a targeted bisulfite sequencing (BSS) protocol using the Sanger method to determine DNA methylation levels at specific D4Z4 loci relevant to distinguishing forms of FSHD from non-FSHD that can be used with DNA isolated from saliva, thereby reducing cost and increasing accessibility compared to traditional D4Z4 deletion testing that uses DNA isolated from blood.

**Methods:** Here, we adapt the D4Z4 BSS protocol to next-generation sequencing (NGS) to increase sequencing depth and further reduce cost, validate both sequencing technologies against several cohorts of genetically defined samples, and introduce the D4Z4caster software for computing DNA methylation signatures with diagnostic utility from raw sequencing data.

**Results:** Both Sanger and NGS BSS methods using D4Z4caster were validated as providing high sensitivity and specificity, with geometric mean of sensitivity and specificity (G-mean) >95% and area-under-the ROC curve (AUC) of 0.99. The NGS method allows for higher throughput and increased read depth, while the Sanger method allows faster processing of individual samples. Importantly, the NGS method could identify FSHD1 cases that are likely mosaic and would otherwise be missed.

**Conclusions:** D4Z4caster methylation signatures can accurately detect contracted FSHD1-permissive chromosome 4q35 alleles, hypomethylation of D4Z4 arrays indicative of FSHD2, and SNPs that are important for diagnostic use. This workflow is amenable to transitioning to clinical settings for an accurate, low-cost FSHD molecular diagnostic test that could be accessible worldwide.

**What is already known on this topic:** Currently accepted genetic diagnostics for FSHD1 are complex and expensive and can mischaracterize certain complex genetic cases. These diagnostics all require high molecular weight genomic DNA typically freshly isolated from blood, highly specialized equipment, and additional testing for FSHD2, making FSHD diagnostics the most expensive among neuromuscular diseases and inaccessible to much of the world. However, the epigenetic status of the 4q35 and 10q26 D4Z4 repeat arrays, as determined by DNA methylation status using our bisulfite sequencing-based protocol, distinguishes genetically FSHD1, FSHD2, and non-FSHD samples. Additionally, since our protocol is PCR-based, it can utilize DNA isolated from multiple sources, including saliva and buccal swabs.

**What this study adds:** This study validates the relevant DNA methylation signatures against several large cohorts of genetically-confirmed FSHD and non-FSHD samples and optimizes the DNA methylation data analysis for the greater accuracy required for diagnostic utility, including the exclusion of nonpathogenic chromosome 10q or 4A166 contractions. In addition, we introduce the D4Z4caster analysis software, which runs in a portable and scalable Docker container, and provides increased quantitative accuracy important for: 1) confirming likely clinical cases of FSHD that do not meet the currently accepted genetic definition of FSHD1 or FSHD2, 2) identifying FSHD1 somatic mosaicism, and 3) potential prognostic applications.

**How this study might affect research, practice or policy:** FSHD1 is genetically defined by a D4Z4 array at the 4q35 locus that is contracted to 1-10 repeat units. However, disease penetrance is influenced by repeat number, epigenetic modifications, and genetic background, causing a misalignment of current genetic diagnosis with clinical diagnosis. This study will improve the accuracy of epigenetic analysis for determining cases of genetic FSHD, help broaden the definition of genetic FSHD to more accurately correspond to clinical FSHD, and allow identification of those at risk for developing clinical FSHD in affected families and in large population studies now being performed and proposed. In addition, it will better inform how an individual’s epigenetic status is interpreted for potential prognostic value. Overall, this methodology is: 1) significantly less expensive than current clinically-approved FSHD diagnostic technologies, 2) more accessible due to compatibility with DNA isolated from multiple sources including saliva, and 3) compatible with the current sequencing equipment and workflow for DNA isolation used in commercial clinical laboratories. Together, these advantages will help move the technology toward becoming an approved molecular diagnostic test for FSHD in the USA, Europe, and countries currently lacking clear access to testing.

## Supplemental Table 4 for "The D4Z4caster DNA methylation signature identifies individuals at epigenetic risk for developing facioscapulohumeral muscular dystrophy (FSHD)" (part 1 of 3)

### Sheet: Legend
Columns
project: name of study or sub-study. Note that there can be overlap in samples between projects
subject: anonymized ID of subject from which sample was derived
stub: ID for sample, sometimes differing from orig_stub to allow mathing with ID metadata
orig_stub: extracted from filename with D4Z4Caster results
side: side of muscle biopsy for BiLat project, L for left or R for right
run_and_bc: ID of multiplexed NGS run and ID of barcode, separated by colon (None if Sanger)
rep: replicate ID for NGSx3 study (r1, r2 or r3)
assay_type: NGS or Sanger
assay: BSSA, BSSL, BSSX or occasionally BSSA166 for Sanger. For NGS the assays are combined in one uBAM
[Columns ref_name through ex.p2 are taken directly from D4Z4 output]
ref_name: the name of the reference amplicon
reads: the number of reads mapping to ref_name after filtering
min and max: the minimum and maximum percent methylation of the reads
pctNN: the NN-th percentile of percent methylation (NN = 03, 05, 10, 90, 95)
QN: the N-th quartile of percent methylation (Q1 = pct25, Q2 = pct50 = median and Q3 = pct75)
ei.mj and ei.Mj: maximum-likelihood estimates of the mean (m = alpha/(alpha+beta)) and concentration (M = alpha + beta) for beta distibution of mean methylation of j-th allele in a mixture model ei with i alleles, all with equal weights w. Alleles are ordered so m1 <= m2 ( <= m3 )
ui.mj, ui.Mj and ui.wj: analogous to above but in models u2 and u3 in which weights w are also fit by maximum likelihood so can be unequal
ex.m1 and ex.m2: estimates of means based on a weighted average of the one- and two-component models e1 and e2, with ex.mj = ex.p1 * e1.m1 + ex.p2 * e2.mj
ex.p1 and ex.p2: model weights based on the Bayesian Information Criterion (BIC) for the fitted one- and two-component models e1 and e2; they sum to 1 and are proportional to exp(-BIC/2) or equivalently to exp(-dBIC/2)
ei.dBIC and ui.dBIC: BIC for model ei and ui with BIC for model with lowest BIC subtracted off (delta BIC)
skip: exlude this ref_name for this sample, based on low absolute counts or low counts relative to other reference amplicons
flag_c: flagged as having potentially strong clonal artifact based on certain quantiles or percentiles
flag_m: flagged as potentially mosaic based on certain quantiles or percentiles
suffixes .x and .y: whether scores are based on all CpGs (.x) or just 3p CpGs (.y) for Sanger_all_CpG_vs_3p_CpG

### Sheet: UNR_IRB
project	subject	stub	orig_stub	assay_type	run_and_bc	assay	ref_name	reads	min	pct03	pct05	pct10	Q1	Q2	Q3	pct90	pct95	max	mean	e1.m1	e1.M1	e2.m1	e2.M1	e2.m2	e2.M2	u2.m1	u2.M1	u2.w1	u2.m2	u2.M2	u2.w2	ex.m1	ex.m2	ex.p1	ex.p2	e1.dBIC	e2.dBIC	u2.dBIC	skip	flag_c	flag_m
UNR_IRB	PLJ-10066	PLJ-10066	PLJ10066	NGS	JFBSS_0000_2:003	combined	10A176T	0																															TRUE	FALSE	FALSE
UNR_IRB	PLJ-10066	PLJ-10066	PLJ10066	NGS	JFBSS_0000_2:003	combined	4A161	1	24	24	24	24	24	24	24	24	24	24	24	24.0024	12070.9	24.0003	137148	24.0003	134094	24.0109	2399	0.5	24.0109	2399	0.5	24.0014	24.0014	0.499764	0.500236	0.00206902	0.000184345	0.0103687	TRUE	TRUE	FALSE
UNR_IRB	PLJ-10066	PLJ-10066	PLJ10066	NGS	JFBSS_0000_2:003	combined	4A161x55	0																															TRUE	FALSE	FALSE
UNR_IRB	PLJ-10066	PLJ-10066	PLJ10066	NGS	JFBSS_0000_2:003	combined	4A166	0																															TRUE	FALSE	FALSE
UNR_IRB	PLJ-10066	PLJ-10066	PLJ10066	NGS	JFBSS_0000_2:003	combined	4AL	4637	0	4.7619	9.52381	14.2857	33.3333	66.6667	76.1905	85.7143	90.4762	100	56.1573	54.9526	3.13709	35.5983	4.51656	76.3198	63.6435	30.8349	6.20443	0.431507	75.3869	43.7807	0.568493	35.5983	76.3198	7.13822e-174	1	797.369	0	7.84584	FALSE	FALSE	FALSE
UNR_IRB	PLJ-10066	PLJ-10066	PLJ10066	NGS	JFBSS_0000_2:003	combined	4B168	1	8.33333	8.33333	8.33333	8.33333	8.33333	8.33333	8.33333	8.33333	8.33333	8.33333	8.33333	8.33596	15746.7	8.33442	57284.9	8.33447	53870.4	8.37133	1099	0.5	8.37133	1099	0.5	8.33519	8.33521	0.499932	0.500068	0.000761763	0.000216096	0.0108573	TRUE	TRUE	FALSE
UNR_IRB	PLJ-10066	PLJ-10066	PLJ10066	NGS	JFBSS_0000_2:003	combined	BSSX	5904	0	7.40741	7.40741	14.8148	33.3333	51.8519	62.963	74.0741	77.7778	92.5926	48.0856	47.4981	5.93221	39.4492	3.94529	56.2296	33.2652	9.01537	211.184	0.102413	52.5242	12.3596	0.897587	39.4492	56.2296	9.14308e-135	1	681.113	63.8406	0	FALSE	FALSE	FALSE
UNR_IRB	PLJ-10067	PLJ-10067	PLJ10067	NGS	JFBSS_0000_2:004	combined	10A176T	0																															TRUE	FALSE	FALSE
UNR_IRB	PLJ-10067	PLJ-10067	PLJ10067	NGS	JFBSS_0000_2:004	combined	4A161	1721	52	58.3333	60	60	64	75	76	80	84	100	72.0721	72.0615	2399.04	71.2352	14131.4	72.8914	667.929	0.542233	2.21961	2.18997e-07	72.0614	1743.51	1	72.0609	72.0621	0.999318	0.00068238	7.80524	22.3837	37.7817	FALSE	FALSE	FALSE
UNR_IRB	PLJ-10067	PLJ-10067	PLJ10067	NGS	JFBSS_0000_2:004	combined	4A161x55	33	58.3333	58.3333	58.3333	61.1957	66.6667	75	79.1667	79.1667	82.8986	91.6667	72.8261	72.8059	2306.8	72.8077	74826.3	72.8077	6163.31	72.8071	3965.64	1	99.8999	1.95582	4.54794e-12	72.806	72.806	0.969775	0.0302249	3.56681	10.5036	17.5232	TRUE	FALSE	FALSE
UNR_IRB	PLJ-10067	PLJ-10067	PLJ10067	NGS	JFBSS_0000_2:004	combined	4A166	0																															TRUE	FALSE	FALSE
UNR_IRB	PLJ-10067	PLJ-10067	PLJ10067	NGS	JFBSS_0000_2:004	combined	4AL	4424	0	4.7619	9.52381	14.2857	30	45	55	66.6667	80.9524	95.2381	43.0848	42.8064	6.54669	38.0586	3.33862	48.246	30061	38.2388	3.42667	0.517893	48.2762	451.202	0.482107	38.0586	48.246	1.07182e-109	1	531.963	30.1379	52.1956	FALSE	FALSE	FALSE
UNR_IRB	PLJ-10067	PLJ-10067	PLJ10067	NGS	JFBSS_0000_2:004	combined	4B168	0																															TRUE	FALSE	FALSE
UNR_IRB	PLJ-10067	PLJ-10067	PLJ10067	NGS	JFBSS_0000_2:004	combined	BSSX	5458	0	3.7037	7.40741	11.1111	22.2222	59.2593	81.4815	88.8889	92.5926	100	52.8535	52.0612	2.13957	25.3074	7.46203	79.3688	19.9571	23.9581	8.61082	0.470795	78.5713	17.2202	0.529205	25.3074	79.3688	6.7805e-196	1	910.237	11.4522	22.1389	FALSE	FALSE	FALSE
UNR_IRB	PLJ-10016	PLJ-10016	PLJ-10016	NGS	JFBSS_0000_3:002	combined	10A176T	0																															TRUE	FALSE	FALSE
UNR_IRB	PLJ-10016	PLJ-10016	PLJ-10016	NGS	JFBSS_0000_3:002	combined	4A161	5884	0	0	0	0	8.69565	24	40	48	52	70.8333	24.2401	23.7003	5.50695	12.4604	6.50687	35.6729	36.3453	10.2569	7.01014	0.416505	34.1701	26.6116	0.583495	12.4604	35.6729	1.26398e-179	1	1023.25	199.39	206.522	FALSE	FALSE	FALSE
UNR_IRB	PLJ-10016	PLJ-10016	PLJ-10016	NGS	JFBSS_0000_3:002	combined	4A161x55	91	0	0	0	0	10.4167	20.8333	29.8007	45.8333	51.087	54.1667	22.6748	22.2207	6.18305	13.3007	4.01178	30.4446	40.2041	2.47237	12.8399	0.228464	28.6676	24.1249	0.771536	13.5279	30.2352	0.0254737	0.974526	7.28861	0	4.57762	TRUE	FALSE	FALSE
UNR_IRB	PLJ-10016	PLJ-10016	PLJ-10016	NGS	JFBSS_0000_3:002	combined	4A166	0																															TRUE	FALSE	FALSE
UNR_IRB	PLJ-10016	PLJ-10016	PLJ-10016	NGS	JFBSS_0000_3:002	combined	4AL	17	23.8095	24.381	24.7619	30	40	61.9048	95.2381	97.1429	100	100	64.0049	66.2708	2.29884	46.1521	24.4019	96.825	47605.4	46.1639	24.0844	0.647238	96.6237	147.946	0.352762	48.6813	92.9839	0.125715	0.874286	7.10707	3.22829	7.9146	TRUE	FALSE	FALSE
UNR_IRB	PLJ-10016	PLJ-10016	PLJ-10016	NGS	JFBSS_0000_3:002	combined	4B168	0																															TRUE	FALSE	FALSE
UNR_IRB	PLJ-10016	PLJ-10016	PLJ-10016	NGS	JFBSS_0000_3:002	combined	BSSX	6652	0	3.7037	7.40741	11.1111	18.5185	33.3333	55.5556	70.3704	77.7778	96.2963	37.5305	37.6649	4.7377	21.5878	19.7101	53.7765	8.69145	27.9313	10.7305	0.757422	67.4696	41.1673	0.242578	21.5878	53.7765	3.67345e-40	1	257.571	75.9668	1.43311	FALSE	FALSE	FALSE
UNR_IRB	PLJ-10037	PLJ-10037	PLJ-10037	NGS	JFBSS_0000_3:003	combined	10A176T	0																															TRUE	FALSE	FALSE
UNR_IRB	PLJ-10037	PLJ-10037	PLJ-10037	NGS	JFBSS_0000_3:003	combined	4A161	6168	0	0	0	0	8	24	36	48	52	79.1667	23.9318	23.5613	6.02371	15.0189	5.02853	32.9975	36.5709	3.40082	137.297	0.240698	30.4474	17.8763	0.759302	15.0189	32.9975	1.70342e-135	1	635.283	14.65	0	FALSE	FALSE	FALSE
UNR_IRB	PLJ-10037	PLJ-10037	PLJ-10037	NGS	JFBSS_0000_3:003	combined	4A161x55	56	0	0	0	4.16667	12.5	33.3333	48.3696	54.1667	58.9674	66.6667	30.7109	29.9601	5.00816	15.4017	7.94125	45.8006	9812.3	10.5561	14.772	0.389506	43.5797	62.7129	0.610494	16.0926	45.0488	0.0474593	0.952541	5.99852	0	8.22253	TRUE	FALSE	FALSE
UNR_IRB	PLJ-10037	PLJ-10037	PLJ-10037	NGS	JFBSS_0000_3:003	combined	4A166	0																															TRUE	FALSE	FALSE
UNR_IRB	PLJ-10037	PLJ-10037	PLJ-10037	NGS	JFBSS_0000_3:003	combined	4AL	19	14.2857	22	27.1429	62.8571	76.1905	85.7143	90.4762	95.2381	95.2381	95.2381	78.3709	76.9457	5.23085	66.2578	2.64724	85.6656	19942.8	21.5244	132.486	0.105264	85.0647	144.733	0.894736	69.6605	82.8894	0.318372	0.681628	2.31644	0.793908	0	TRUE	FALSE	FALSE
UNR_IRB	PLJ-10037	PLJ-10037	PLJ-10037	NGS	JFBSS_0000_3:003	combined	4B168	0																															TRUE	FALSE	FALSE
UNR_IRB	PLJ-10037	PLJ-10037	PLJ-10037	NGS	JFBSS_0000_3:003	combined	BSSX	7420	0	3.84615	7.40741	11.1111	22.2222	37.037	55.5556	70.3704	77.7778	100	39.0977	39.1996	4.98408	24.4624	13.6843	53.7343	8.45722	27.5165	11.0757	0.632158	58.9893	11.0352	0.367842	24.4624	53.7343	7.17735e-12	1	51.3202	0	16.4266	FALSE	FALSE	FALSE
UNR_IRB	PLJ-10202	PLJ-10202	PLJ-10202	NGS	JFBSS_0000_3:008	combined	10A176T	0																															TRUE	FALSE	FALSE
UNR_IRB	PLJ-10202	PLJ-10202	PLJ-10202	NGS	JFBSS_0000_3:008	combined	4A161	1	68	68	68	68	68	68	68	68	68	68	68	67.9999	296701	67.9997	89008	67.9997	89220.1	67.9925	2399	0.5	67.9925	2399	0.5	67.9998	67.9998	0.500024	0.499976	8.42567e-05	0.000280502	0.010369	TRUE	TRUE	FALSE
UNR_IRB	PLJ-10202	PLJ-10202	PLJ-10202	NGS	JFBSS_0000_3:008	combined	4A161x55	0																															TRUE	FALSE	FALSE
UNR_IRB	PLJ-10202	PLJ-10202	PLJ-10202	NGS	JFBSS_0000_3:008	combined	4A166	0																															TRUE	FALSE	FALSE
UNR_IRB	PLJ-10202	PLJ-10202	PLJ-10202	NGS	JFBSS_0000_3:008	combined	4AL	5324	0	5	9.52381	14.2857	28.5714	38.0952	47.6191	55	61.9048	90.4762	36.9761	36.9094	13.5307	32.4924	6.70163	41.3302	50477.7	31.2462	5.64074	0.393639	40.8315	517.406	0.606361	32.4924	41.3302	8.62458e-106	1	585.336	101.497	103.555	FALSE	FALSE	FALSE
UNR_IRB	PLJ-10202	PLJ-10202	PLJ-10202	NGS	JFBSS_0000_3:008	combined	4B168	0																															TRUE	FALSE	FALSE
UNR_IRB	PLJ-10202	PLJ-10202	PLJ-10202	NGS	JFBSS_0000_3:008	combined	BSSX	5584	0	3.7037	3.7037	7.40741	11.1111	18.5185	29.6296	38.0342	44.4444	92.5926	21.3292	21.3459	15.5055	18.7853	27.728	23.8676	11.6817	20.0359	19.4425	0.866002	29.6548	9.77852	0.133998	19.3688	23.293	0.227887	0.772113	2.44056	0	16.0227	FALSE	FALSE	FALSE
UNR_IRB	PLJ-10265	PLJ-10265	PLJ-10265	NGS	JFBSS_0000_3:009	combined	10A176T	1	13.0435	13.0435	13.0435	13.0435	13.0435	13.0435	13.0435	13.0435	13.0435	13.0435	13.0435	13.0444	51968.8	13.0443	64768.8	13.0443	63963	0.133669	60.8943	2.97384e-11	13.0444	43584.3	1	13.0443	13.0443	0.499989	0.500011	0.000442477	0.000357284	0.000527575	TRUE	TRUE	FALSE
UNR_IRB	PLJ-10265	PLJ-10265	PLJ-10265	NGS	JFBSS_0000_3:009	combined	4A161	6278	0	0	0	4	8	16.6667	32	44	52	79.1667	20.9091	20.8594	6.73041	10.2752	19.032	31.5211	13.6092	5.00284	222.35	0.224159	25.5128	9.79917	0.775841	10.2765	31.5198	0.000121559	0.999878	43.1822	25.1522	14.0673	FALSE	FALSE	FALSE
UNR_IRB	PLJ-10265	PLJ-10265	PLJ-10265	NGS	JFBSS_0000_3:009	combined	4A161x55	128	0	0	1.45833	4.16667	8.33333	20.8333	33.3333	47.0833	54.1667	79.1667	22.3446	22.4544	6.59381	16.5178	11.184	28.2321	5.95174	19.5059	8.76704	0.819981	35.3268	5.09484	0.180019	22.3918	22.5154	0.989447	0.0105528	0	9.08151	18.7226	TRUE	FALSE	FALSE
UNR_IRB	PLJ-10265	PLJ-10265	PLJ-10265	NGS	JFBSS_0000_3:009	combined	4A166	0																															TRUE	FALSE	FALSE
UNR_IRB	PLJ-10265	PLJ-10265	PLJ-10265	NGS	JFBSS_0000_3:009	combined	4AL	47	0	9.52381	9.52381	12.381	32.4561	47.6191	88.0952	100	100	100	57.2069	59.1419	1.59791	32.4686	7.31058	81.9745	2.94476	33.9427	6.84006	0.557591	86.4128	4.41838	0.442409	55.8258	61.9805	0.875677	0.124323	0	3.90422	11.5793	TRUE	FALSE	FALSE
UNR_IRB	PLJ-10265	PLJ-10265	PLJ-10265	NGS	JFBSS_0000_3:009	combined	4B168	0																															TRUE	FALSE	FALSE
UNR_IRB	PLJ-10265	PLJ-10265	PLJ-10265	NGS	JFBSS_0000_3:009	combined	BSSX	7292	0	7.40741	11.1111	14.8148	29.6296	44.4444	60	74.0741	80.7692	100	44.6227	44.5296	5.54357	32.0739	8.78315	57.1553	10.0927	38.5666	6.70774	0.744434	62.2334	12.7441	0.255566	34.177	55.0236	0.168846	0.831154	3.18766	0	17.1185	FALSE	FALSE	FALSE
UNR_IRB	PLJ-10331	PLJ-10331	PLJ-10331	NGS	JFBSS_0000_3:010	combined	10A176T	0																															TRUE	FALSE	FALSE
UNR_IRB	PLJ-10331	PLJ-10331	PLJ-10331	NGS	JFBSS_0000_3:010	combined	4A161	12	0	1.32	2.2	4	4	14.25	19	46	49.8	52	17.4028	17.5315	6.542	8.29807	86.4677	26.7206	6.31194	17.0127	6.70023	0.292249	17.7368	6.49126	0.707751	16.4175	18.6403	0.879345	0.120655	0	3.97249	9.93938	TRUE	FALSE	FALSE
UNR_IRB	PLJ-10331	PLJ-10331	PLJ-10331	NGS	JFBSS_0000_3:010	combined	4A161x55	0																															TRUE	FALSE	FALSE
UNR_IRB	PLJ-10331	PLJ-10331	PLJ-10331	NGS	JFBSS_0000_3:010	combined	4A166	0																															TRUE	FALSE	FALSE
UNR_IRB	PLJ-10331	PLJ-10331	PLJ-10331	NGS	JFBSS_0000_3:010	combined	4AL	0																															TRUE	FALSE	FALSE
UNR_IRB	PLJ-10331	PLJ-10331	PLJ-10331	NGS	JFBSS_0000_3:010	combined	4B168	0																															TRUE	FALSE	FALSE
UNR_IRB	PLJ-10331	PLJ-10331	PLJ-10331	NGS	JFBSS_0000_3:010	combined	BSSX	6867	0	25.9259	29.6296	37.037	50	62.963	74.0741	85.1852	88.8889	100	62.0329	62.0359	8.26382	61.3317	15.7088	62.7122	5.53065	61.0166	19.5151	0.383397	62.643	6.02445	0.616603	61.3323	62.7116	0.000840939	0.999159	14.1603	0	17.4874	FALSE	FALSE	FALSE
UNR_IRB	PLJ-10338	PLJ-10338	PLJ10338	NGS	JFBSS_0002:001	combined	10A176T	0																															TRUE	FALSE	FALSE
UNR_IRB	PLJ-10338	PLJ-10338	PLJ10338	NGS	JFBSS_0002:001	combined	4A161	4417	0	8	12	16	28	40	52	58.3333	64	92	38.7939	38.6816	11.4557	31.3876	8.52799	46.6882	320.283	32.8827	9.03235	0.593141	47.5146	1004.21	0.406859	31.3876	46.6882	5.96357e-56	1	299.467	45.1486	40.8944	FALSE	FALSE	FALSE
UNR_IRB	PLJ-10338	PLJ-10338	PLJ10338	NGS	JFBSS_0002:001	combined	4A161x55	39	8.33333	17.25	20.4167	21.558	29.8007	45.8333	54.1667	58.3333	58.3333	62.5	42.2009	42.1577	22.9958	34.7157	20.4701	49.3013	79.4906	24.8221	165.784	0.272121	48.7309	292.141	0.727879	41.4848	42.8036	0.909585	0.0904147	2.23366	6.85083	11.6719	TRUE	FALSE	FALSE
UNR_IRB	PLJ-10338	PLJ-10338	PLJ10338	NGS	JFBSS_0002:001	combined	4A166	2	12.5	13.038	13.3967	14.2935	16.9837	21.4674	25.9511	28.6413	29.538	30.4348	21.4674	21.2996	167.875	16.013	48371.2	26.4929	53857.3	0.1	85.0294	1.05226e-42	21.2997	167.487	1	19.5192	23.0485	0.663232	0.336768	0.676759	2.03222	3.44935	TRUE	FALSE	FALSE
UNR_IRB	PLJ-10338	PLJ-10338	PLJ10338	NGS	JFBSS_0002:001	combined	4AL	15	14.2857	16.2857	17.619	19.0476	20	28.5714	41.4286	68.8571	71.4286	71.4286	35.0418	35.4138	9.36477	24.3156	84.0032	47.8472	6.32828	26.3813	282.506	0.795163	68.5438	239.318	0.204837	32.2467	38.9619	0.714632	0.285368	2.72222	4.55819	5.98179	TRUE	FALSE	FALSE
UNR_IRB	PLJ-10338	PLJ-10338	PLJ10338	NGS	JFBSS_0002:001	combined	4B168	0																															TRUE	FALSE	FALSE
UNR_IRB	PLJ-10338	PLJ-10338	PLJ10338	NGS	JFBSS_0002:001	combined	BSSX	5848	0	7.40741	11.1111	15.3846	25.9259	38.4615	51.8518	62.963	70.3704	100	39.5231	39.5001	8.79807	38.1232	6.92394	40.9137	12.2022	39.4525	8.88971	0.999387	99.9	5.07829	0.000613445	39.4972	39.503	0.997916	0.00208371	0	12.343	24.2084	FALSE	FALSE	FALSE
UNR_IRB	PLJ-10341	PLJ-10341	PLJ10341	NGS	JFBSS_0002:002	combined	10A176T	0																															TRUE	FALSE	FALSE
UNR_IRB	PLJ-10341	PLJ-10341	PLJ10341	NGS	JFBSS_0002:002	combined	4A161	4372	0	0	0	20	33.3333	44	52	64	68	95.8333	41.6161	41.2745	9.56574	37.8114	3.59541	43.6047	25728.2	14.6547	0.759045	0.0860824	44.0566	34.491	0.913918	37.8114	43.6047	8.02288e-203	1	1733.01	802.323	41.1964	FALSE	FALSE	TRUE
UNR_IRB	PLJ-10341	PLJ-10341	PLJ10341	NGS	JFBSS_0002:002	combined	4A161x55	49	0	7.65217	17.7075	20.8333	33.3333	41.6667	62.5	63.0435	66.6667	66.6667	44.5887	44.183	9.45036	32.7077	11.6943	57.461	83633.3	0.1	13.5318	0.0407244	46.4431	17.5062	0.959276	40.4248	48.5315	0.6725	0.3275	0	1.43903	2.71927	TRUE	FALSE	FALSE
UNR_IRB	PLJ-10341	PLJ-10341	PLJ10341	NGS	JFBSS_0002:002	combined	4A166	1	0	0	0	0	0	0	0	0	0	0	0	0.1	0.001	0.1	0.001	0.1	0.001	0.1	0.001	0.999656	0.1	0.001	0.000344244	0.1	0.1	0.5	0.5	2.22045e-16	2.22045e-16	0	TRUE	TRUE	FALSE
UNR_IRB	PLJ-10341	PLJ-10341	PLJ10341	NGS	JFBSS_0002:002	combined	4AL	15	9.52381	11.5238	12.8571	14.5714	21.4286	38.0952	43.9286	61.9048	61.9048	61.9048	36.264	36.2323	11.7021	23.5562	36.8951	48.2599	212.395	17.4105	1999	0.321244	45.2537	67.2969	0.678756	35.099	37.3077	0.910594	0.0894058	0.476068	5.11789	9.97735	TRUE	FALSE	FALSE
UNR_IRB	PLJ-10341	PLJ-10341	PLJ10341	NGS	JFBSS_0002:002	combined	4B168	0																															TRUE	FALSE	FALSE
UNR_IRB	PLJ-10341	PLJ-10341	PLJ10341	NGS	JFBSS_0002:002	combined	BSSX	6110	0	7.40741	11.1111	14.8148	25.9259	37.037	51.8518	62.963	70.3704	96.2963	38.9406	38.8466	7.72748	32.9986	7.18445	44.8512	11.5955	27.5477	7.26222	0.23466	42.4167	9.89746	0.76534	33.0179	44.8313	0.00331327	0.996687	11.413	0	16.6898	FALSE	FALSE	FALSE
UNR_IRB	PLJ-10364	PLJ-10364	PLJ10364	NGS	JFBSS_0002:003	combined	10A176T	0																															TRUE	FALSE	FALSE
UNR_IRB	PLJ-10364	PLJ-10364	PLJ10364	NGS	JFBSS_0002:003	combined	4A161	4322	0	0	0	4	12	28	40	52	56	84	27.2778	26.9528	5.69273	17.1182	5.8701	37.626	20.4074	22.0236	4.78673	0.672778	38.0592	80.576	0.327222	17.1182	37.626	3.43361e-52	1	253.12	16.1184	6.98584	FALSE	FALSE	FALSE
UNR_IRB	PLJ-10364	PLJ-10364	PLJ10364	NGS	JFBSS_0002:003	combined	4A161x55	49	0	0	0	3.33333	22.7273	29.1667	41.6667	54.1667	54.1667	75	30.2234	29.623	5.98974	22.6235	2.68499	35.7813	982.591	2.83566	77.0442	0.192119	36.8192	32.6188	0.807881	22.9686	35.4777	0.0492959	0.950704	5.91873	0	5.07516	TRUE	FALSE	FALSE
UNR_IRB	PLJ-10364	PLJ-10364	PLJ10364	NGS	JFBSS_0002:003	combined	4A166	0																															TRUE	FALSE	FALSE
UNR_IRB	PLJ-10364	PLJ-10364	PLJ10364	NGS	JFBSS_0002:003	combined	4AL	15	9.52381	11.5238	12.8571	21.9048	38.9286	47.6191	61.9048	64.7619	66.6667	66.6667	47.9206	47.5506	11.0112	36.4048	8.12943	57.2112	15951.2	12.6103	36789.9	0.137403	53.5866	39589.8	0.862597	43.9924	50.6347	0.680759	0.319241	0	1.51453	5.04523	TRUE	FALSE	FALSE
UNR_IRB	PLJ-10364	PLJ-10364	PLJ10364	NGS	JFBSS_0002:003	combined	4B168	0																															TRUE	FALSE	FALSE
UNR_IRB	PLJ-10364	PLJ-10364	PLJ10364	NGS	JFBSS_0002:003	combined	BSSX	6304	0	3.7037	7.40741	11.1111	22.2222	34.6154	51.8518	62.963	70.3704	96.2963	36.7257	36.7388	6.33522	28.1936	8.98805	45.2433	7.59612	36.4917	6.50457	0.995079	81.4032	32.6981	0.0049209	36.7362	36.7414	0.999694	0.000306316	0	16.1812	33.2859	FALSE	FALSE	FALSE
UNR_IRB	PLJ-20221	PLJ-20221	PLJ20221	NGS	JFBSS_0002:013	combined	10A176T	1	54.1667	54.1667	54.1667	54.1667	54.1667	54.1667	54.1667	54.1667	54.1667	54.1667	54.1667	54.1666	77486.5	54.1666	53394.7	54.1666	54490.4	54.1648	2299	0.5	54.1648	2299	0.5	54.1666	54.1666	0.500017	0.499983	0.000309685	0.000444869	0.0103874	TRUE	TRUE	FALSE
UNR_IRB	PLJ-20221	PLJ-20221	PLJ20221	NGS	JFBSS_0002:013	combined	4A161	4539	0	0	0	4	16	28	44	52	56	92	28.4765	28.1169	5.9259	20.6575	4.13639	36.05	23.7305	14.3036	2.72462	0.228066	32.6483	12.5609	0.771934	20.6575	36.05	6.46498e-76	1	456.118	109.858	98.3811	FALSE	FALSE	FALSE
UNR_IRB	PLJ-20221	PLJ-20221	PLJ20221	NGS	JFBSS_0002:013	combined	4A161x55	56	0	0	0	2.08333	15.625	29.8007	45.8333	54.1667	56.5217	66.6667	29.6493	28.8417	4.88108	15.1475	6.55209	44.2545	421.146	14.4378	6.54873	0.477364	43.4528	83.6518	0.522636	16.0006	43.2943	0.0622964	0.937704	5.42306	0	8.23987	TRUE	FALSE	FALSE
UNR_IRB	PLJ-20221	PLJ-20221	PLJ20221	NGS	JFBSS_0002:013	combined	4A166	2	4.16667	6.41667	7.91667	11.6667	22.9167	41.6667	60.4167	71.6667	75.4167	79.1667	41.6667	39.187	1.35915	4.16902	28926.4	79.1662	76479.4	4.17971	3629.65	0.500033	79.1667	151339	0.499967	10.7137	71.6943	0.186894	0.813106	4.32808	1.38744	2.77934	TRUE	FALSE	FALSE
UNR_IRB	PLJ-20221	PLJ-20221	PLJ20221	NGS	JFBSS_0002:013	combined	4AL	22	0	12	19.0476	19.2481	23.8095	23.8095	28.5714	33.3333	33.3333	76.1905	26.9053	26.993	31.7519	25.6594	142403	29.1545	6.04927	24.5876	270.033	0.954144	76.1917	1999.14	0.0458565	26.3877	27.9741	0.546122	0.453878	0	0.370028	1.37496	TRUE	TRUE	FALSE
UNR_IRB	PLJ-20221	PLJ-20221	PLJ20221	NGS	JFBSS_0002:013	combined	4B168	0																															TRUE	FALSE	FALSE
UNR_IRB	PLJ-20221	PLJ-20221	PLJ20221	NGS	JFBSS_0002:013	combined	BSSX	6098	0	3.7037	7.40741	11.1111	18.5185	30.7692	48.1482	66.6667	76.9231	100	35.1422	35.4626	5.11061	22.54	16.1218	47.7311	5.8711	22.287	16.6933	0.475323	46.7832	5.6977	0.524677	22.54	47.7311	1.59462e-33	1	151.037	0	17.3538	FALSE	FALSE	FALSE
UNR_IRB	PLJ-10385	PLJ-10385	PLJ-10385	NGS	JFBSS_0004:026	combined	10A176T	0																															TRUE	FALSE	FALSE
UNR_IRB	PLJ-10385	PLJ-10385	PLJ-10385	NGS	JFBSS_0004:026	combined	4A161	6724	0	0	0	0	8	20	36	48	56	96	22.8701	22.4526	4.49003	12.5152	4.87793	33.217	12.2572	2.78962	43.775	0.245679	29.4076	9.36386	0.754321	12.5152	33.217	1.49223e-75	1	344.587	0	13.1753	FALSE	FALSE	FALSE
UNR_IRB	PLJ-10385	PLJ-10385	PLJ-10385	NGS	JFBSS_0004:026	combined	4A161x55	25	0	0	0.833333	4.16667	8.33333	29.1667	37.5	40.6522	48.3333	62.5	24.2899	23.8781	6.08824	5.87199	12734.4	36.4027	36641.6	5.88698	206.202	0.393539	36.2733	2299.02	0.606461	12.4368	31.8364	0.364589	0.635411	7.55196	6.44096	11.9767	TRUE	FALSE	FALSE
UNR_IRB	PLJ-10385	PLJ-10385	PLJ-10385	NGS	JFBSS_0004:026	combined	4A166	0																															TRUE	FALSE	FALSE
UNR_IRB	PLJ-10385	PLJ-10385	PLJ-10385	NGS	JFBSS_0004:026	combined	4AL	38	19.0476	19.5714	23.0952	42.8571	67.8571	73.8095	95.2381	100	100	100	74.6303	74.5551	3.32009	63.6569	3.81408	85.6553	6.37416	68.3793	4.30268	0.77305	95.3056	52.0489	0.22695	74.2685	74.847	0.973703	0.0262968	0	7.22332	14.1678	TRUE	FALSE	FALSE
UNR_IRB	PLJ-10385	PLJ-10385	PLJ-10385	NGS	JFBSS_0004:026	combined	4B168	0																															TRUE	FALSE	FALSE
UNR_IRB	PLJ-10385	PLJ-10385	PLJ-10385	NGS	JFBSS_0004:026	combined	BSSX	6410	0	3.7037	3.7037	7.40741	18.5185	29.6296	48.1482	62.963	74.0741	96.2963	33.6521	33.724	5.18485	20.8685	12.4928	46.4238	7.56858	29.6651	7.10027	0.892718	66.7844	29.3069	0.107282	20.8712	46.4211	0.000211412	0.999789	16.923	0	5.99013	FALSE	FALSE	FALSE
UNR_IRB	PLJ-10417	PLJ-10417	PLJ-10417	NGS	JFBSS_0004:018	combined	10A176T	0																															TRUE	FALSE	FALSE
UNR_IRB	PLJ-10417	PLJ-10417	PLJ-10417	NGS	JFBSS_0004:018	combined	4A161	3926	0	8	12	20	28	41.6667	56	64	72	92	42.0485	41.9897	9.85811	37.0299	8.37285	47.0542	16.2229	9.88971	202.985	0.0404653	43.4215	12.3167	0.959535	37.1832	46.8976	0.0309165	0.969083	9.79528	2.90515	0	FALSE	FALSE	FALSE
UNR_IRB	PLJ-10417	PLJ-10417	PLJ-10417	NGS	JFBSS_0004:018	combined	4A161x55	10	20.8333	21.9583	22.7083	24.5833	29.1667	29.8007	48.9583	64.1667	71.6667	79.1667	39.2935	39.7388	10.0022	28.3492	59636.5	65.3072	35526.4	28.7023	56109.5	0.714548	65.7825	20081.6	0.285452	35.3857	49.511	0.617802	0.382198	3.64648	4.60694	7.41852	TRUE	FALSE	FALSE
UNR_IRB	PLJ-10417	PLJ-10417	PLJ-10417	NGS	JFBSS_0004:018	combined	4A166	0																															TRUE	FALSE	FALSE
UNR_IRB	PLJ-10417	PLJ-10417	PLJ-10417	NGS	JFBSS_0004:018	combined	4AL	7093	42.1053	61.4476	66.6667	71.4286	80.9524	90.4762	95.2381	100	100	100	87.0649	87.0562	15.3953	81.6384	18.6363	92.5035	72.7979	74.5324	30.6207	0.210701	90.4187	37.6902	0.789299	81.6384	92.5034	1.03813e-05	0.99999	22.951	0	18.9904	FALSE	FALSE	FALSE
UNR_IRB	PLJ-10417	PLJ-10417	PLJ-10417	NGS	JFBSS_0004:018	combined	4B168	0																															TRUE	FALSE	FALSE
UNR_IRB	PLJ-10417	PLJ-10417	PLJ-10417	NGS	JFBSS_0004:018	combined	BSSX	6533	0	3.7037	7.40741	14.8148	25.9259	51.8518	77.7778	88.8889	92.5926	100	51.479	51.6857	2.48002	28.9321	8.36094	74.5325	6.9214	37.2455	5.00147	0.694409	83.7874	19.0168	0.305591	28.9321	74.5325	4.71264e-40	1	220.133	39.027	6.52531	FALSE	FALSE	FALSE
UNR_IRB	PLJ-10418	PLJ-10418	PLJ-10418	NGS	JFBSS_0004:019	combined	10A176T	0																															TRUE	FALSE	FALSE
UNR_IRB	PLJ-10418	PLJ-10418	PLJ-10418	NGS	JFBSS_0004:019	combined	4A161	3417	0	4	4	8	16	28	43.4783	56	68	96	31.3324	31.479	6.74709	28.9861	21.2266	33.6613	3.9072	29.0283	20.2415	0.518546	33.7819	3.82503	0.481454	28.9861	33.6613	2.75758e-14	1	62.4437	0	16.2095	FALSE	FALSE	FALSE
UNR_IRB	PLJ-10418	PLJ-10418	PLJ-10418	NGS	JFBSS_0004:019	combined	4A161x55	10	25	27.25	28.75	32.5	37.5453	55.4348	75	87.9167	89.7917	91.6667	57.8986	58.2769	5.11855	39.5951	65.6094	79.2838	38.0059	40.3546	66.6066	0.558049	80.0575	48.6046	0.441951	53.8822	63.2187	0.764756	0.235244	1.83229	4.19015	8.70008	TRUE	FALSE	FALSE
UNR_IRB	PLJ-10418	PLJ-10418	PLJ-10418	NGS	JFBSS_0004:019	combined	4A166	0																															TRUE	FALSE	FALSE
UNR_IRB	PLJ-10418	PLJ-10418	PLJ-10418	NGS	JFBSS_0004:019	combined	4AL	7354	33.3333	57.1429	60	66.6667	71.4286	80.9524	85.7143	94.7368	95.2381	100	79.7393	79.7457	35.4193	77.4662	33.8656	82.0272	50.0342	72.9262	25.8008	0.10479	80.5455	43.123	0.89521	79.7445	79.747	0.999433	0.000567373	0	14.9479	31.8011	FALSE	FALSE	FALSE
UNR_IRB	PLJ-10418	PLJ-10418	PLJ-10418	NGS	JFBSS_0004:019	combined	4B168	0																															TRUE	FALSE	FALSE
UNR_IRB	PLJ-10418	PLJ-10418	PLJ-10418	NGS	JFBSS_0004:019	combined	BSSX	6259	0	7.40741	11.1111	15.3846	29.6296	50	66.6667	80.9117	85.1852	100	49.1015	48.8236	4.17172	33.145	7.05285	65.0715	10.6724	45.529	4.24939	0.85852	70.7457	50.0324	0.14148	33.145	65.0715	5.12199e-14	1	61.2053	0	7.84806	FALSE	FALSE	FALSE
UNR_IRB	PLJ-10396	PLJ-10396	PLJ-10396	NGS	JFBSS_0005:004	combined	10A176T	1	45.8333	45.8333	45.8333	45.8333	45.8333	45.8333	45.8333	45.8333	45.8333	45.8333	45.8333	45.8334	72907.1	45.8334	101542	45.8334	99500	45.8352	2299	0.5	45.8352	2299	0.5	45.8334	45.8334	0.499989	0.500011	0.000329134	0.000238754	0.0103874	TRUE	TRUE	FALSE
UNR_IRB	PLJ-10396	PLJ-10396	PLJ-10396	NGS	JFBSS_0005:004	combined	4A161	108	0	1.68	8	12	16	22.4167	44	56	64	80	30.1014	30.1964	6.96766	15.4998	172.604	46.5718	33.0855	16.895	60.8524	0.579403	48.4312	54.3797	0.420597	19.9626	41.5992	0.303661	0.696339	5.12817	3.46833	15.1171	TRUE	FALSE	FALSE
UNR_IRB	PLJ-10396	PLJ-10396	PLJ-10396	NGS	JFBSS_0005:004	combined	4A161x55	6368	0	0	4.16667	8.33333	25	41.6667	54.1667	62.5	70.8333	91.6667	38.883	38.2869	5.61997	30.5462	3.32342	46.9435	155.504	6.63798	696.65	0.167407	45.3957	17.7431	0.832593	30.5462	46.9435	1.29454e-242	1	1165.62	51.6884	120.077	FALSE	FALSE	FALSE
UNR_IRB	PLJ-10396	PLJ-10396	PLJ-10396	NGS	JFBSS_0005:004	combined	4A166	0																															TRUE	FALSE	FALSE
UNR_IRB	PLJ-10396	PLJ-10396	PLJ-10396	NGS	JFBSS_0005:004	combined	4AL	47	14.2857	22.1003	25.6667	33.3333	52.3809	52.3809	75	85.2857	85.7143	89.4737	57.742	57.7701	9.29214	51.3606	71.6944	63.1916	6.01439	49.1807	49.2219	0.734776	81.3583	83.3401	0.265224	57.5922	57.9205	0.97225	0.0277497	0	7.11278	12.008	TRUE	TRUE	FALSE
UNR_IRB	PLJ-10396	PLJ-10396	PLJ-10396	NGS	JFBSS_0005:004	combined	4B168	0																															TRUE	FALSE	FALSE
UNR_IRB	PLJ-10396	PLJ-10396	PLJ-10396	NGS	JFBSS_0005:004	combined	BSSX	7179	0	7.40741	11.1111	18.5185	29.6296	48	59.2593	70.3704	76.9231	100	45.3615	45.1463	7.01562	36.9069	6.34279	53.8247	16.0029	34.6398	6.97388	0.439017	53.7433	14.6365	0.560983	36.9069	53.8247	2.08028e-30	1	136.69	0	18.9469	FALSE	FALSE	FALSE
UNR_IRB	PLJ-10399	PLJ-10399	PLJ-10399	NGS	JFBSS_0005:007	combined	10A176T	0																															TRUE	FALSE	FALSE
UNR_IRB	PLJ-10399	PLJ-10399	PLJ-10399	NGS	JFBSS_0005:007	combined	4A161	6511	0	0	0	4.16667	12	24	36	48	56	96	25.9902	26.0068	7.22473	24.7142	4.44805	27.3358	16.2767	21.8544	1.53779	0.104262	26.4435	10.1938	0.895738	24.7142	27.3358	9.06145e-14	1	152.821	92.7565	71.4369	FALSE	FALSE	FALSE
UNR_IRB	PLJ-10399	PLJ-10399	PLJ-10399	NGS	JFBSS_0005:007	combined	4A161x55	19	0	2.25	3.75	7.5	12.5	16.6667	39.5833	50	51.6667	66.6667	25.3718	25.3911	6.58201	12.6245	99.5459	39.3826	13.5877	15.6143	36.6413	0.717105	50.1554	2299	0.282894	24.3589	26.5223	0.91915	0.0808502	0	4.8617	9.52676	TRUE	FALSE	FALSE
UNR_IRB	PLJ-10399	PLJ-10399	PLJ-10399	NGS	JFBSS_0005:007	combined	4A166	0																															TRUE	FALSE	FALSE
UNR_IRB	PLJ-10399	PLJ-10399	PLJ-10399	NGS	JFBSS_0005:007	combined	4AL	102	4.7619	15.1214	19.0476	19.1429	38.0952	52.3809	80.9524	85.7143	85.7143	90.4762	54.9328	54.8086	4.42834	35.889	23.1475	78.3012	72.588	37.0992	19.1298	0.580232	79.451	115.057	0.419768	35.984	78.1832	0.00502356	0.994976	12.3627	1.78556	8.34998	TRUE	FALSE	FALSE
UNR_IRB	PLJ-10399	PLJ-10399	PLJ-10399	NGS	JFBSS_0005:007	combined	4B168	0																															TRUE	FALSE	FALSE
UNR_IRB	PLJ-10399	PLJ-10399	PLJ-10399	NGS	JFBSS_0005:007	combined	BSSX	7372	0	7.40741	11.1111	14.8148	25.9259	40.7407	51.8518	65.3846	70.3704	100	40.1186	40.0415	7.9001	32.8207	8.39726	47.4053	11.9388	18.9922	18.2317	0.133183	43.3562	10.3418	0.866817	32.9755	47.2474	0.0214431	0.978557	7.64136	0	17.5636	FALSE	FALSE	FALSE
UNR_IRB	PLJ-10434	PLJ-10434	PLJ-10434	NGS	JFBSS_0005:046	combined	10A176T	0																															TRUE	FALSE	FALSE
UNR_IRB	PLJ-10434	PLJ-10434	PLJ-10434	NGS	JFBSS_0005:046	combined	4A161	6387	0	0	0	0	8.33333	28	52	72	76	100	32.4106	31.5698	2.69591	15.0545	4.89322	49.7323	6.77105	26.1936	3.29804	0.857091	67.5307	213.895	0.142909	15.0545	49.7323	2.75002e-45	1	343.007	137.798	100.904	FALSE	FALSE	FALSE
UNR_IRB	PLJ-10434	PLJ-10434	PLJ-10434	NGS	JFBSS_0005:046	combined	4A161x55	39	0	0	0	0	13.0435	34.7826	37.5	70.8333	75	87.5	31.9026	31.4549	3.2942	29.8959	1.6429	32.3678	44396.5	0.1	2.13097	0.106515	35.95	5.08893	0.893485	31.2623	31.5678	0.876413	0.123587	0	3.91779	11.2686	TRUE	FALSE	FALSE
UNR_IRB	PLJ-10434	PLJ-10434	PLJ-10434	NGS	JFBSS_0005:046	combined	4A166	0																															TRUE	FALSE	FALSE
UNR_IRB	PLJ-10434	PLJ-10434	PLJ-10434	NGS	JFBSS_0005:046	combined	4AL	170	0	4.7619	4.7619	9.52381	23.8095	47.6191	66.6667	76.1905	85.3929	95.2381	45.9615	45.4129	3.7462	25.9109	8.14751	65.0929	23.9726	15.6588	54.8398	0.307816	59.4358	12.6414	0.692184	28.9176	62.0588	0.154171	0.845828	3.4045	0	7.08933	TRUE	FALSE	FALSE
UNR_IRB	PLJ-10434	PLJ-10434	PLJ-10434	NGS	JFBSS_0005:046	combined	4B168	0																															TRUE	FALSE	FALSE
UNR_IRB	PLJ-10434	PLJ-10434	PLJ-10434	NGS	JFBSS_0005:046	combined	BSSX	7058	0	3.7037	3.7037	7.40741	18.5185	33.3333	62.963	80.7692	85.1852	100	39.479	39.8653	2.94356	19.0448	15.8376	60.5048	5.90583	24.2295	9.22928	0.6766	71.3742	14.2266	0.3234	19.0448	60.5048	3.89134e-83	1	425.592	46.0806	0	FALSE	FALSE	FALSE
UNR_IRB	PLJ-20289	PLJ-20289	PLJ-20289	NGS	JFBSS_0005:030	combined	10A176T	0																															TRUE	FALSE	FALSE
UNR_IRB	PLJ-20289	PLJ-20289	PLJ-20289	NGS	JFBSS_0005:030	combined	4A161	6375	0	0	0	0	4	16	32	44	52	80	19.9642	19.6745	5.37006	7.81829	13.9289	32.0631	20.3945	6.58471	18.5969	0.454199	31.1058	18.9406	0.545801	7.81829	32.0631	1.25972e-65	1	298.874	0	15.1022	FALSE	FALSE	FALSE
UNR_IRB	PLJ-20289	PLJ-20289	PLJ-20289	NGS	JFBSS_0005:030	combined	4A161x55	26	0	0	0	2.08333	5.20833	16.6667	23.9583	27.7174	35.7337	41.6667	15.4334	15.392	14.9124	8.25929	24.0438	22.6431	401.214	5.44571	55.0911	0.35585	20.9685	78.606	0.64415	14.9689	15.8221	0.940685	0.0593148	0.218833	5.74633	12.1255	TRUE	FALSE	FALSE
UNR_IRB	PLJ-20289	PLJ-20289	PLJ-20289	NGS	JFBSS_0005:030	combined	4A166	0																															TRUE	FALSE	FALSE
UNR_IRB	PLJ-20289	PLJ-20289	PLJ-20289	NGS	JFBSS_0005:030	combined	4AL	103	0	10.7519	14.3571	25.7143	47.619	61.9048	80.9524	90.4762	90.4762	100	61.5515	60.954	3.73352	50.1777	3.31955	72.6165	8.82884	40.4434	3.55429	0.281377	69.7854	7.07095	0.718623	60.4827	61.4641	0.956266	0.0437339	0	6.16983	15.2333	TRUE	FALSE	TRUE
UNR_IRB	PLJ-20289	PLJ-20289	PLJ-20289	NGS	JFBSS_0005:030	combined	4B168	0																															TRUE	FALSE	FALSE
UNR_IRB	PLJ-20289	PLJ-20289	PLJ-20289	NGS	JFBSS_0005:030	combined	BSSX	6990	0	3.7037	7.40741	11.1111	22.2222	40.7407	62.963	76	81.4815	96.2963	42.74	42.443	4.09263	25.303	9.44912	60.3252	12.0486	34.3455	5.57736	0.752372	68.1369	27.2915	0.247628	25.303	60.3252	5.06904e-30	1	146.378	11.469	1.80405	FALSE	FALSE	FALSE
UNR_IRB	PLJ-20290	PLJ-20290	PLJ-20290	NGS	JFBSS_0005:009	combined	10A176T	2	29.1667	29.1667	29.1667	29.1667	29.1667	29.1667	29.1667	29.1667	29.1667	29.1667	29.1667	29.1695	8640.51	29.1671	56444.6	29.1671	51364.9	29.1757	2299	0.5	29.1757	2299	0.5	29.1687	29.1687	0.666149	0.333851	0.698695	2.08033	3.48651	TRUE	TRUE	FALSE
UNR_IRB	PLJ-20290	PLJ-20290	PLJ-20290	NGS	JFBSS_0005:009	combined	4A161	6243	0	0	0	0	0	12	44	72	79.1667	100	24.8143	24.0494	1.73256	19.8283	1.6887	28.4365	1.88359	3.07022	57.1986	0.478293	44.5983	4.02528	0.521707	24.0484	24.0504	0.999771	0.000228945	443.817	460.581	85.6818	FALSE	FALSE	FALSE
UNR_IRB	PLJ-20290	PLJ-20290	PLJ-20290	NGS	JFBSS_0005:009	combined	4A161x55	17	0	0	0	0	8.33333	20.8333	33.3333	40.8333	50.8333	70.8333	22.5917	22.2409	4.24921	17.3726	2.28317	27.9203	25.9367	18.5897	3.06924	0.684088	31.1948	79.074	0.315912	21.8053	22.7491	0.910518	0.0894818	0	4.63996	9.87243	TRUE	FALSE	FALSE
UNR_IRB	PLJ-20290	PLJ-20290	PLJ-20290	NGS	JFBSS_0005:009	combined	4A166	0																															TRUE	FALSE	FALSE
UNR_IRB	PLJ-20290	PLJ-20290	PLJ-20290	NGS	JFBSS_0005:009	combined	4AL	144	0	4.7619	4.7619	11.6541	33.3333	61.9048	76.1905	80.9524	89.921	90.4762	54.9073	53.1621	3.1524	35.0661	3.33084	72.8036	87.4789	16.321	18.5295	0.270514	69.1887	25.6309	0.729486	35.0661	72.8036	1.41586e-07	1	31.5407	0	4.86793	TRUE	FALSE	FALSE
UNR_IRB	PLJ-20290	PLJ-20290	PLJ-20290	NGS	JFBSS_0005:009	combined	4B168	0																															TRUE	FALSE	FALSE
UNR_IRB	PLJ-20290	PLJ-20290	PLJ-20290	NGS	JFBSS_0005:009	combined	BSSX	7064	0	7.40741	11.1111	18.5185	37.037	59.2593	74.0741	81.4815	88.4615	100	54.4281	53.568	4.19327	41.7017	3.6012	67.0361	18.7991	28.5284	6.21225	0.297634	65.3973	13.1995	0.702366	41.7017	67.0361	7.51223e-138	1	631.48	0	12.4166	FALSE	FALSE	FALSE
UNR_IRB	PLJ-20291	PLJ-20291	PLJ-20291	NGS	JFBSS_0005:010	combined	10A176T	0																															TRUE	FALSE	FALSE
UNR_IRB	PLJ-20291	PLJ-20291	PLJ-20291	NGS	JFBSS_0005:010	combined	4A161	6725	0	0	4	12	28	40	60	72	76	96	41.0995	40.4382	4.6494	32.2468	3.29217	48.8496	12.1933	2.17839	338.466	0.0826975	44.6067	7.88338	0.917303	32.2468	48.8496	9.98876e-96	1	991.86	554.366	293.906	FALSE	FALSE	FALSE
UNR_IRB	PLJ-20291	PLJ-20291	PLJ-20291	NGS	JFBSS_0005:010	combined	4A161x55	13	0	12	20	33.6232	37.5	58.3333	75	79.1667	79.1667	79.1667	54.2781	52.4586	4.05135	40.0919	2.44284	63.2677	14.3712	0.1	0.001	0.0768569	58.8008	10.7182	0.923143	49.823	54.7622	0.786881	0.213119	0	2.61245	3.48804	TRUE	FALSE	FALSE
UNR_IRB	PLJ-20291	PLJ-20291	PLJ-20291	NGS	JFBSS_0005:010	combined	4A166	0																															TRUE	FALSE	FALSE
UNR_IRB	PLJ-20291	PLJ-20291	PLJ-20291	NGS	JFBSS_0005:010	combined	4AL	66	14.2857	23.5714	28.5714	28.5714	42.8571	57.1429	71.4286	80.9524	90.4762	90.4762	56.5729	56.6084	8.08668	44.1469	19.3168	68.9792	17.2835	34.4703	71.8091	0.19745	62.0191	11.6389	0.80255	56.3664	56.8486	0.980581	0.0194185	0	7.84384	15.9613	TRUE	FALSE	FALSE
UNR_IRB	PLJ-20291	PLJ-20291	PLJ-20291	NGS	JFBSS_0005:010	combined	4B168	0																															TRUE	FALSE	FALSE
UNR_IRB	PLJ-20291	PLJ-20291	PLJ-20291	NGS	JFBSS_0005:010	combined	BSSX	7374	0	4	7.40741	11.1111	22.2222	40.7407	62.963	81.4815	88.8889	100	43.6452	43.937	3.5656	25.9607	11.3239	61.4127	6.1567	33.8751	6.82898	0.768594	76.1037	18.1338	0.231406	25.9607	61.4127	1.04732e-31	1	159.682	17.0138	4.74878	FALSE	FALSE	FALSE
UNR_IRB	PLJ-20318	PLJ-20318	PLJ-20318	NGS	JFBSS_0005:048	combined	10A176T	0																															TRUE	FALSE	FALSE
UNR_IRB	PLJ-20318	PLJ-20318	PLJ-20318	NGS	JFBSS_0005:048	combined	4A161	3549	0	0	0	0	4	16	28	40	48	80	17.4518	17.2414	5.88037	8.65733	7.42131	26.2693	15.5808	2.29881	76.9832	0.277225	23.2743	12.6818	0.722775	8.65733	26.2693	5.11803e-28	1	125.679	0	11.1877	FALSE	FALSE	FALSE
UNR_IRB	PLJ-20318	PLJ-20318	PLJ-20318	NGS	JFBSS_0005:048	combined	4A161x55	13	0	0	0	0	0	0	25	51.6667	57.5	62.5	15.3846	13.6403	1.50384	0.1	4.03812	30.6627	4.10691	0.1	2.1217	0.51215	30.8051	4.19389	0.487851	11.6416	16.1529	0.852392	0.147608	0	3.50698	8.62663	TRUE	FALSE	FALSE
UNR_IRB	PLJ-20318	PLJ-20318	PLJ-20318	NGS	JFBSS_0005:048	combined	4A166	0																															TRUE	FALSE	FALSE
UNR_IRB	PLJ-20318	PLJ-20318	PLJ-20318	NGS	JFBSS_0005:048	combined	4AL	7310	19.0476	45	52.381	57.1429	66.6667	80.9524	85.7143	90.4762	95.2381	100	76.9096	76.8725	16.2403	72.0576	12.2719	81.7498	69.7189	64.8503	12.7214	0.215486	80.237	35.4414	0.784514	72.0576	81.7498	4.97794e-24	1	107.314	0	11.2428	FALSE	FALSE	FALSE
UNR_IRB	PLJ-20318	PLJ-20318	PLJ-20318	NGS	JFBSS_0005:048	combined	4B168	0																															TRUE	FALSE	FALSE
UNR_IRB	PLJ-20318	PLJ-20318	PLJ-20318	NGS	JFBSS_0005:048	combined	BSSX	7050	0	7.40741	11.1111	14.8148	25.9259	44.4444	62.963	74.0741	80.4231	100	45.1363	44.9265	5.27874	31.2017	8.36404	59.0513	13.027	23.8375	13.7126	0.3164	54.9856	10.5743	0.6836	31.2017	59.0513	6.70368e-17	1	74.4826	0	15.3992	FALSE	FALSE	FALSE
UNR_IRB	PLJ-20319	PLJ-20319	PLJ-20319	NGS	JFBSS_0005:049	combined	10A176T	0																															TRUE	FALSE	FALSE
UNR_IRB	PLJ-20319	PLJ-20319	PLJ-20319	NGS	JFBSS_0005:049	combined	4A161	4075	0	4	4.16667	8	8	8	8	8.69565	12	20.8333	8.19815	8.20047	56361.2	8.1995	482126	8.2355	1072.6	8.20216	13641.6	1	59.3632	2.08263	3.55257e-26	8.20047	8.20047	1	3.52894e-13	9.9423	67.2875	48.2919	FALSE	TRUE	FALSE
UNR_IRB	PLJ-20319	PLJ-20319	PLJ-20319	NGS	JFBSS_0005:049	combined	4A161x55	11	8.33333	8.33333	8.33333	8.33333	8.33333	8.33333	8.33333	9.09091	11.0672	13.0435	8.8304	8.81404	22743.6	8.81204	131542	8.83008	2285.04	8.81406	26949.4	1	17.4352	0.488259	1.62774e-10	8.81388	8.81535	0.918329	0.0816711	2.40878	7.24849	11.9987	TRUE	TRUE	FALSE
UNR_IRB	PLJ-20319	PLJ-20319	PLJ-20319	NGS	JFBSS_0005:049	combined	4A166	0																															TRUE	FALSE	FALSE
UNR_IRB	PLJ-20319	PLJ-20319	PLJ-20319	NGS	JFBSS_0005:049	combined	4AL	5898	47.619	73.6842	76.1905	76.1905	76.1905	85.7143	85.7143	90.4762	94.7368	100	83.49	83.4934	5984.53	83.4866	113316	83.5005	3104.67	19.9791	2.0792	8.93852e-36	83.4946	9575.1	1	83.4934	83.4934	0.999822	0.00017828	17.0704	34.3343	48.6538	FALSE	TRUE	FALSE
UNR_IRB	PLJ-20319	PLJ-20319	PLJ-20319	NGS	JFBSS_0005:049	combined	4B168	0																															TRUE	FALSE	FALSE
UNR_IRB	PLJ-20319	PLJ-20319	PLJ-20319	NGS	JFBSS_0005:049	combined	BSSX	4887	0	3.7037	3.84615	7.40741	18.5185	50	73.0769	81.4815	88.8889	100	46.6582	46.0146	2.60196	19.6081	10.9974	68.8833	13.4331	12.954	81.9593	0.335469	63.6052	7.9566	0.664531	19.6081	68.8833	4.48131e-128	1	883.055	296.593	32.0679	FALSE	FALSE	FALSE
UNR_IRB	PLJ-10430	PLJ-10430	PLJ-10430	NGS	JFBSS_0006:039	combined	10A176T	0																															TRUE	FALSE	FALSE
UNR_IRB	PLJ-10430	PLJ-10430	PLJ-10430	NGS	JFBSS_0006:039	combined	4A161	7657	0	0	0	4	13.0435	24	32	44	60	92	24.9325	25.0924	8.71593	24.9592	42391	25.135	3.58343	24.7058	1044.77	0.616006	25.3775	2.83388	0.383994	24.9592	25.135	1.68268e-285	1	1447.12	135.686	80.2893	FALSE	FALSE	FALSE
UNR_IRB	PLJ-10430	PLJ-10430	PLJ-10430	NGS	JFBSS_0006:039	combined	4A161x55	15	0	3.5	5.83333	8.33333	14.5833	20.8333	27.0833	32.5362	49.3478	83.3333	23.2126	24.0678	6.73147	20.714	51262.1	27.9158	2.27401	18.8662	57.9063	0.933372	83.3144	2299.01	0.0666279	22.0882	26.3391	0.409748	0.590252	0.730017	0	2.72267	TRUE	FALSE	FALSE
UNR_IRB	PLJ-10430	PLJ-10430	PLJ-10430	NGS	JFBSS_0006:039	combined	4A166	0																															TRUE	FALSE	FALSE
UNR_IRB	PLJ-10430	PLJ-10430	PLJ-10430	NGS	JFBSS_0006:039	combined	4AL	63	4.7619	14.2857	19.0476	21.7143	41.4286	71.4286	84.2105	90.4762	94.7619	100	62.9813	62.3228	3.67407	44.5171	5.03927	80.5416	44.6754	28.2288	42.0216	0.286713	76.9474	22.0787	0.713287	54.2189	70.6146	0.544873	0.455127	0	0.35995	5.71112	TRUE	FALSE	FALSE
UNR_IRB	PLJ-10430	PLJ-10430	PLJ-10430	NGS	JFBSS_0006:039	combined	4B168	0																															TRUE	FALSE	FALSE
UNR_IRB	PLJ-10430	PLJ-10430	PLJ-10430	NGS	JFBSS_0006:039	combined	BSSX	7674	0	3.7037	3.7037	7.40741	14.8148	25.9259	40.7407	53.8462	62.963	96	28.713	28.7731	7.57184	19.6369	16.359	37.7782	9.01084	19.3092	120.366	0.142245	30.2437	6.8934	0.857755	19.6408	37.7744	0.000420596	0.999579	23.092	7.54515	8.23855	FALSE	FALSE	FALSE
UNR_IRB	PLJ-10436	PLJ-10436	PLJ-10436	NGS	JFBSS_0006:044	combined	10A176T	0																															TRUE	FALSE	FALSE
UNR_IRB	PLJ-10436	PLJ-10436	PLJ-10436	NGS	JFBSS_0006:044	combined	4A161	7733	0	0	0	0	4	8.69565	24	36	48	87.5	15.6174	15.4422	4.8509	4.1361	30.6575	27.0434	13.2972	13.2069	4.96611	0.867187	31.4187	2398.99	0.132814	4.1361	27.0434	1.35965e-34	1	172.541	16.5799	20.173	FALSE	FALSE	FALSE
UNR_IRB	PLJ-10436	PLJ-10436	PLJ-10436	NGS	JFBSS_0006:044	combined	4A161x55	7609	0	29.1667	37.5	43.4783	54.1667	62.5	70.8333	79.1667	85.1515	100	60.4897	60.44	15.8921	60.2379	37523.1	60.5655	6.68878	13.9383	34.0555	0.0239469	61.6621	25.576	0.976053	60.2379	60.5655	6.23795e-170	1	1099.44	320.22	526.852	FALSE	FALSE	FALSE
UNR_IRB	PLJ-10436	PLJ-10436	PLJ-10436	NGS	JFBSS_0006:044	combined	4A166	2	36.3636	36.6477	36.8371	37.3106	38.7311	41.0985	43.4659	44.8864	45.3599	45.8333	41.0985	41.3047	18787.2	41.3044	99781.5	41.3044	102574	41.3053	2099	0.263273	41.3055	2299	0.736727	41.3046	41.3046	0.666492	0.333508	0.695076	2.0798	3.48184	TRUE	FALSE	FALSE
UNR_IRB	PLJ-10436	PLJ-10436	PLJ-10436	NGS	JFBSS_0006:044	combined	4AL	54	0	9.52381	12.619	19.0476	42.8571	65.8333	79.7619	88.3459	90.4762	95.2381	59.3126	58.3075	3.66982	42.4297	4.314	76.0962	24.3181	44.7216	4.1377	0.556741	77.2245	32.3987	0.443259	55.5335	61.4153	0.825291	0.174709	0	3.10523	11.0485	TRUE	FALSE	TRUE
UNR_IRB	PLJ-10436	PLJ-10436	PLJ-10436	NGS	JFBSS_0006:044	combined	4B168	0																															TRUE	FALSE	FALSE
UNR_IRB	PLJ-10436	PLJ-10436	PLJ-10436	NGS	JFBSS_0006:044	combined	BSSX	7402	0	14.8148	18.5185	33.3333	51.8518	66.6667	77.7778	85.1852	88.8889	100	62.1932	61.5606	5.97012	52.862	4.11452	70.8862	32.5542	35.2545	6.00305	0.204383	69.1062	16.7334	0.795617	52.862	70.8862	2.04598e-163	1	799.122	49.9106	1.76546	FALSE	FALSE	FALSE
UNR_IRB	PLJ-10453	PLJ-10453	PLJ-10453	NGS	JFBSS_0006:020	combined	10A176T	0																															TRUE	FALSE	FALSE
UNR_IRB	PLJ-10453	PLJ-10453	PLJ-10453	NGS	JFBSS_0006:020	combined	4A161	5599	0	0	0	4	12	28	40	56	60	76	28.3882	28.1472	6.40023	16.4261	10.7631	40.3472	20.3647	17.3157	9.94023	0.528259	40.7754	21.1176	0.471741	16.4261	40.3472	1.53524e-37	1	175.99	6.45592	23.6175	FALSE	FALSE	FALSE
UNR_IRB	PLJ-10453	PLJ-10453	PLJ-10453	NGS	JFBSS_0006:020	combined	4A161x55	18	8.33333	8.33333	8.33333	11.25	16.6667	35.4167	41.6667	49.5833	60.8333	75	32.4074	32.4659	9.12096	27.345	13.2224	37.511	8.42625	13.5748	118.895	0.288448	40.1523	20.607	0.711552	32.1899	32.7377	0.946111	0.0538888	0	5.73087	10.7125	TRUE	FALSE	FALSE
UNR_IRB	PLJ-10453	PLJ-10453	PLJ-10453	NGS	JFBSS_0006:020	combined	4A166	0																															TRUE	FALSE	FALSE
UNR_IRB	PLJ-10453	PLJ-10453	PLJ-10453	NGS	JFBSS_0006:020	combined	4AL	7476	20	57.1429	61.9048	66.6667	76.1905	85.7143	90.4762	95.2381	95.2381	100	82.1729	82.1698	37.7888	78.236	30.5916	86.0752	1147.1	68.0249	271.434	0.169831	85.0699	560.57	0.830169	78.236	86.0752	1.4652e-24	1	139.323	29.5633	0	FALSE	FALSE	FALSE
UNR_IRB	PLJ-10453	PLJ-10453	PLJ-10453	NGS	JFBSS_0006:020	combined	4B168	0																															TRUE	FALSE	FALSE
UNR_IRB	PLJ-10453	PLJ-10453	PLJ-10453	NGS	JFBSS_0006:020	combined	BSSX	7547	0	4	7.40741	14.8148	25.9259	44.4444	61.5385	72	77.7778	100	43.6795	43.3751	5.13421	28.4522	9.101	58.9352	16.7692	32.1823	7.2891	0.598367	60.7838	19.4255	0.401633	28.4522	58.9352	8.30073e-43	1	193.79	0	14.9687	FALSE	FALSE	FALSE
UNR_IRB	PLJ-10454	PLJ-10454	PLJ-10454	NGS	JFBSS_0006:021	combined	10A176T	0																															TRUE	FALSE	FALSE
UNR_IRB	PLJ-10454	PLJ-10454	PLJ-10454	NGS	JFBSS_0006:021	combined	4A161	1	4	4	4	4	4	4	4	4	4	4	4	4.00489	9349.28	4.0018	43096.4	4.00189	43657.8	4.01991	2399	0.5	4.01991	2399	0.5	4.00335	4.00339	0.499738	0.500262	0.00267005	0.000576215	0.0103614	TRUE	TRUE	FALSE
UNR_IRB	PLJ-10454	PLJ-10454	PLJ-10454	NGS	JFBSS_0006:021	combined	4A161x55	0																															TRUE	FALSE	FALSE
UNR_IRB	PLJ-10454	PLJ-10454	PLJ-10454	NGS	JFBSS_0006:021	combined	4A166	0																															TRUE	FALSE	FALSE
UNR_IRB	PLJ-10454	PLJ-10454	PLJ-10454	NGS	JFBSS_0006:021	combined	4AL	6684	0	14.2857	19.0476	23.8095	38.0952	52.3809	66.6667	76.1905	80.9524	95.2381	50.4017	50.3329	8.844	40.2461	11.5354	60.5694	20.4739	28.4074	26.2212	0.192697	55.66	14.9464	0.807303	40.2461	60.5694	3.40911e-07	1	29.7833	0	15.4065	FALSE	FALSE	FALSE
UNR_IRB	PLJ-10454	PLJ-10454	PLJ-10454	NGS	JFBSS_0006:021	combined	4B168	0																															TRUE	FALSE	FALSE
UNR_IRB	PLJ-10454	PLJ-10454	PLJ-10454	NGS	JFBSS_0006:021	combined	BSSX	7659	0	7.40741	11.1111	14.8148	29.6296	44.4444	55.5556	66.6667	72	96.2963	42.2097	41.998	7.61283	32.939	7.49938	51.4845	19.9421	30.1518	8.62207	0.424739	51.0933	17.9856	0.57526	32.939	51.4845	9.27115e-43	1	193.569	0	19.6099	FALSE	FALSE	FALSE
UNR_IRB	PLJ-20307	PLJ-20307	PLJ-20307	NGS	JFBSS_0006:032	combined	10A176T	0																															TRUE	FALSE	FALSE
UNR_IRB	PLJ-20307	PLJ-20307	PLJ-20307	NGS	JFBSS_0006:032	combined	4A161	7324	0	0	0	0	0	4	12	28	41.6667	83.3333	8.97749	9.13433	5.03744	3.69488	45.7422	14.134	3.70227	6.07789	11.9656	0.932683	49.2531	177.692	0.067317	3.69488	14.134	2.88095e-62	1	378.067	94.6623	0	FALSE	FALSE	FALSE
UNR_IRB	PLJ-20307	PLJ-20307	PLJ-20307	NGS	JFBSS_0006:032	combined	4A161x55	438	0	4.16667	8.33333	29.1667	50	62.5	70.8333	83.3333	83.3333	91.6667	57.3556	56.2758	6.16827	48.429	2.79485	62.9788	34649.2	9.31867	26.594	0.099204	62.6484	29.9616	0.900796	48.429	62.9788	1.34989e-29	1	169.168	36.2178	0	TRUE	FALSE	FALSE
UNR_IRB	PLJ-20307	PLJ-20307	PLJ-20307	NGS	JFBSS_0006:032	combined	4A166	0																															TRUE	FALSE	FALSE
UNR_IRB	PLJ-20307	PLJ-20307	PLJ-20307	NGS	JFBSS_0006:032	combined	4AL	23	0	15.7143	24.7619	34.0351	50.1253	71.4286	78.9474	88.7218	90.3759	100	63.9969	62.6645	3.77384	53.0893	2.0166	74.7354	36913.3	0.1	2.13898	0.0433742	66.8038	6.63657	0.956626	58.907	67.4013	0.607586	0.392414	0	0.874354	6.81978	TRUE	FALSE	FALSE
UNR_IRB	PLJ-20307	PLJ-20307	PLJ-20307	NGS	JFBSS_0006:032	combined	4B168	0																															TRUE	FALSE	FALSE
UNR_IRB	PLJ-20307	PLJ-20307	PLJ-20307	NGS	JFBSS_0006:032	combined	BSSX	7212	0	3.7037	3.84615	11.1111	22.2222	37.037	55.5556	70.3704	81.4815	100	39.3551	39.3553	4.36941	39.3211	3.43058	39.3789	5.925	38.9064	4.49644	0.985083	66.6764	3.81571	0.0149175	39.3552	39.3553	0.998904	0.00109629	0	13.6294	33.7557	FALSE	FALSE	FALSE
UNR_IRB	PLJ-20310	PLJ-20310	PLJ-20310	NGS	JFBSS_0006:035	combined	10A176T	0																															TRUE	FALSE	FALSE
UNR_IRB	PLJ-20310	PLJ-20310	PLJ-20310	NGS	JFBSS_0006:035	combined	4A161	7291	0	0	0	0	0	4	16	28	36	64	10.0519	9.98807	6.39843	1.86847	917.228	18.1155	14.5419	1.85953	251.281	0.4785	17.5705	13.3148	0.5215	1.86847	18.1155	1.38064e-20	1	91.4583	0	17.4271	FALSE	FALSE	FALSE
UNR_IRB	PLJ-20310	PLJ-20310	PLJ-20310	NGS	JFBSS_0006:035	combined	4A161x55	35	0	0	0	0	0	4.16667	27.0833	48.3333	62.0833	95.8333	16.1957	16.7116	1.7065	14.2424	3.45457	18.1653	1.03736	11.9532	2.71151	0.904876	55.5119	1.74903	0.0951243	16.63	16.7597	0.966919	0.0330807	0	6.75033	13.8432	TRUE	FALSE	FALSE
UNR_IRB	PLJ-20310	PLJ-20310	PLJ-20310	NGS	JFBSS_0006:035	combined	4A166	0																															TRUE	FALSE	FALSE
UNR_IRB	PLJ-20310	PLJ-20310	PLJ-20310	NGS	JFBSS_0006:035	combined	4AL	50	4.7619	16.5238	19.0476	36.1905	48.8095	76.1905	85.5357	90.4762	93.0952	100	65.2008	64.5104	4.24133	48.5264	6.77738	83.8113	31971.2	53.8096	4.85428	0.62598	84.0146	24428.8	0.37402	61.4481	68.2082	0.808415	0.191585	0	2.87948	10.0276	TRUE	FALSE	FALSE
UNR_IRB	PLJ-20310	PLJ-20310	PLJ-20310	NGS	JFBSS_0006:035	combined	4B168	0																															TRUE	FALSE	FALSE
UNR_IRB	PLJ-20310	PLJ-20310	PLJ-20310	NGS	JFBSS_0006:035	combined	BSSX	7464	0	3.7037	4.51111	11.1111	22.2222	40.7407	53.8462	66.6667	72	96.2963	38.9717	38.6413	5.90773	28.9806	5.73064	48.9284	15.1531	25.993	6.45758	0.420619	48.3784	13.6486	0.579381	28.9806	48.9284	7.21605e-54	1	244.727	0	17.3024	FALSE	FALSE	FALSE
UNR_IRB	PLJ-20332	PLJ-20332	PLJ-20332	NGS	JFBSS_0006:010	combined	10A176T	1	9.09091	9.09091	9.09091	9.09091	9.09091	9.09091	9.09091	9.09091	9.09091	9.09091	9.09091	9.09411	12344.4	9.09187	64318.9	9.0919	61819.4	9.11042	2099	0.5	9.11042	2099	0.5	9.09299	9.093	0.499821	0.500179	0.00178057	0.000348901	0.0104258	TRUE	TRUE	FALSE
UNR_IRB	PLJ-20332	PLJ-20332	PLJ-20332	NGS	JFBSS_0006:010	combined	4A161	7375	0	0	0	0	0	4	12	24	28	68	7.99983	8.05689	7.17766	4.42119	18.2765	11.594	5.96123	8.05471	7.17714	0.99992	45.8384	6.41684	8.01803e-05	4.4212	11.594	4.64761e-06	0.999995	28.9842	4.42591	64.3054	FALSE	FALSE	FALSE
UNR_IRB	PLJ-20332	PLJ-20332	PLJ-20332	NGS	JFBSS_0006:010	combined	4A161x55	37	0	0	0	0	0	4.16667	16.6667	26.6667	30.2899	50	10.4142	10.3583	7.11825	10.3364	7.1144	10.3797	7.11751	2.53343	219.194	0.6047	22.5185	56.8068	0.3953	10.3577	10.3589	0.973684	0.0263158	1.87553	9.09737	12.6048	TRUE	FALSE	FALSE
UNR_IRB	PLJ-20332	PLJ-20332	PLJ-20332	NGS	JFBSS_0006:010	combined	4A166	0																															TRUE	FALSE	FALSE
UNR_IRB	PLJ-20332	PLJ-20332	PLJ-20332	NGS	JFBSS_0006:010	combined	4AL	27	0	0	0	0	34.1667	66.6667	83.3333	85.7143	89.0476	90.4762	56.0809	49.4075	1.51696	24.7041	1.0276	75.4603	29.7466	0.1	0.0221395	0.185191	68.6364	8.63848	0.814809	24.8943	75.2597	0.00770212	0.992298	9.71705	0	0.77538	TRUE	FALSE	FALSE
UNR_IRB	PLJ-20332	PLJ-20332	PLJ-20332	NGS	JFBSS_0006:010	combined	4B168	0																															TRUE	FALSE	FALSE
UNR_IRB	PLJ-20332	PLJ-20332	PLJ-20332	NGS	JFBSS_0006:010	combined	BSSX	7114	0	7.40741	11.1111	18.5185	48.1481	70.3704	85.1852	92	92.5926	100	63.5295	61.6608	2.98364	46.9786	2.50388	78.8619	27.8453	27.7998	5.28904	0.266925	76.5324	15.482	0.733075	46.9786	78.8619	0	1	1552.7	86.8782	26.9985	FALSE	FALSE	FALSE
UNR_IRB	PLJ-10455	PLJ-10455	PLJ-10455	NGS	JFBSS_0007:020	combined	10A176T	0																															TRUE	FALSE	FALSE
UNR_IRB	PLJ-10455	PLJ-10455	PLJ-10455	NGS	JFBSS_0007:020	combined	4A161	7264	0	4	8	12	36	48	60	64	68	96	45.2329	44.6197	8.09508	34.1355	4.92113	53.8608	45666.8	22.2703	6.85179	0.255235	53.1146	259.774	0.744765	34.1355	53.8608	0	1	2561.05	332.35	0	FALSE	FALSE	TRUE
UNR_IRB	PLJ-10455	PLJ-10455	PLJ-10455	NGS	JFBSS_0007:020	combined	4A161x55	22	4.34783	9.4837	12.7083	18.3333	33.3333	56.5217	66.6667	70.8333	73.7591	75	49.6377	48.9497	6.60152	34.3488	7.63664	63.9139	48718.9	32.3699	8.75467	0.45237	63.6719	13354.3	0.54763	42.4496	55.6115	0.554818	0.445182	0.316127	0.756442	6.87262	TRUE	FALSE	FALSE
UNR_IRB	PLJ-10455	PLJ-10455	PLJ-10455	NGS	JFBSS_0007:020	combined	4A166	0																															TRUE	FALSE	FALSE
UNR_IRB	PLJ-10455	PLJ-10455	PLJ-10455	NGS	JFBSS_0007:020	combined	4AL	154	9.52381	14.2857	19.0476	23.8095	47.4311	66.6667	79.7619	85.7143	90.4762	95.2381	60.493	60.1031	5.16813	45.9289	6.38694	74.966	31.1947	21.6754	1999	0.146892	67.1737	11.391	0.853108	54.0267	66.4747	0.571308	0.428692	0	0.574383	7.49036	TRUE	FALSE	FALSE
UNR_IRB	PLJ-10455	PLJ-10455	PLJ-10455	NGS	JFBSS_0007:020	combined	4B168	0																															TRUE	FALSE	FALSE
UNR_IRB	PLJ-10455	PLJ-10455	PLJ-10455	NGS	JFBSS_0007:020	combined	BSSX	5857	0	7.40741	7.69231	14.8148	29.6296	46.1538	65.3846	74.0741	77.7778	100	46.0351	45.6283	4.91757	29.2951	10.1266	63.26	24.6717	38.3062	6.01531	0.7476	68.7319	474.347	0.2524	29.2951	63.26	8.1905e-64	1	344.498	53.9735	0	FALSE	FALSE	FALSE
UNR_IRB	PLJ-20348	PLJ-20348	PLJ-20348	NGS	JFBSS_0007:005	combined	10A176T	0																															TRUE	FALSE	FALSE
UNR_IRB	PLJ-20348	PLJ-20348	PLJ-20348	NGS	JFBSS_0007:005	combined	4A161	6813	0	0	0	0	4	20	41.6667	76	84	96	28.4627	28.3501	1.97171	11.9168	4.83713	44.7468	2.7473	19.7913	3.56553	0.854117	78.3011	93.6413	0.145883	14.8965	41.7737	0.181324	0.818676	685.124	682.109	337.044	FALSE	FALSE	FALSE
UNR_IRB	PLJ-20348	PLJ-20348	PLJ-20348	NGS	JFBSS_0007:005	combined	4A161x55	22	0	5.25	8.54167	12.5	13.5417	27.0833	33.3333	37.2283	37.5	45.8333	24.4865	24.4101	27.8415	18.008	25.117	30.5109	389.006	0.1	0.001	3.15068e-29	24.4101	27.8417	1	23.7651	25.0248	0.89925	0.10075	0.799484	5.17732	13.1637	TRUE	FALSE	FALSE
UNR_IRB	PLJ-20348	PLJ-20348	PLJ-20348	NGS	JFBSS_0007:005	combined	4A166	0																															TRUE	FALSE	FALSE
UNR_IRB	PLJ-20348	PLJ-20348	PLJ-20348	NGS	JFBSS_0007:005	combined	4AL	80	0	6.52381	14.0476	14.2857	29.6429	42.8571	66.6667	76.1905	85.7143	100	46.9463	46.9065	3.84983	45.5656	3.13601	48.3115	4.94698	0.1	3.33629	0.0122209	47.6258	4.13424	0.987779	46.8896	46.9242	0.987405	0.012595	0	8.72356	17.0533	TRUE	FALSE	FALSE
UNR_IRB	PLJ-20348	PLJ-20348	PLJ-20348	NGS	JFBSS_0007:005	combined	4B168	0																															TRUE	FALSE	FALSE
UNR_IRB	PLJ-20348	PLJ-20348	PLJ-20348	NGS	JFBSS_0007:005	combined	BSSX	7358	0	3.7037	7.40741	11.1111	25.9259	51.8518	77.7778	88.8889	92.5926	100	50.6619	50.3526	2.45959	27.0161	7.66411	74.89	10.4684	31.3677	5.6329	0.589713	78.3875	15.4725	0.410287	27.0161	74.89	4.52596e-80	1	365.652	0.257867	0.187847	FALSE	FALSE	FALSE
UNR_IRB	PLJ-20350	PLJ-20350	PLJ-20350	NGS	JFBSS_0007:007	combined	10A176T	0																															TRUE	FALSE	FALSE
UNR_IRB	PLJ-20350	PLJ-20350	PLJ-20350	NGS	JFBSS_0007:007	combined	4A161	6759	0	12	12.5	16.6667	28	36	52	64	68	92	39.1789	39.2437	9.96748	36.2826	21.9315	42.068	6.64723	38.2421	11.8348	0.977992	80.6121	174.124	0.0220076	36.2826	42.068	6.99364e-10	1	45.8013	3.63961	18.6022	FALSE	FALSE	FALSE
UNR_IRB	PLJ-20350	PLJ-20350	PLJ-20350	NGS	JFBSS_0007:007	combined	4A161x55	573	4.16667	25	29.1667	37.5	45.8333	56.5217	70.8333	79.1667	82.6087	95.8333	56.7889	56.7602	13.173	44.0143	267.6	70.0836	427.357	45.1468	82.9622	0.54448	70.6758	289.294	0.45552	44.0493	70.0471	0.00274185	0.997258	23.9024	12.1097	23.7029	TRUE	FALSE	FALSE
UNR_IRB	PLJ-20350	PLJ-20350	PLJ-20350	NGS	JFBSS_0007:007	combined	4A166	0																															TRUE	FALSE	FALSE
UNR_IRB	PLJ-20350	PLJ-20350	PLJ-20350	NGS	JFBSS_0007:007	combined	4AL	81	0	1.90476	9.52381	9.52381	33.3333	47.6191	71.4286	76.1905	80.9524	90.4762	48.5816	47.7537	4.11136	38.2303	2.91417	57.8782	13.3124	6.72682	3904.69	0.127121	54.6436	9.06219	0.872879	45.631	50.0105	0.777102	0.222898	0	2.49771	7.72574	TRUE	FALSE	FALSE
UNR_IRB	PLJ-20350	PLJ-20350	PLJ-20350	NGS	JFBSS_0007:007	combined	4B168	0																															TRUE	FALSE	FALSE
UNR_IRB	PLJ-20350	PLJ-20350	PLJ-20350	NGS	JFBSS_0007:007	combined	BSSX	7058	0	7.40741	11.1111	18.5185	25.9259	44.4444	59.2593	74.0741	81.4815	100	44.1277	44.1858	5.58893	38.3917	7.02183	49.8624	5.42552	43.7793	5.80867	0.987005	71.7083	3.012	0.0129949	44.1637	44.2074	0.996191	0.00380945	0	11.1329	26.5506	FALSE	FALSE	FALSE
UNR_IRB	PLJ-20353	PLJ-20353	PLJ-20353	NGS	JFBSS_0007:010	combined	10A176T	0																															TRUE	FALSE	FALSE
UNR_IRB	PLJ-20353	PLJ-20353	PLJ-20353	NGS	JFBSS_0007:010	combined	4A161	6884	0	0	0	0	0	4	12	20.8333	24	52	7.7638	7.72785	8.82533	4.57505	5.25119	10.9685	22.1316	6.17739	6.88235	0.774168	13.211	431.206	0.225832	4.57505	10.9685	1.75588e-15	1	247.926	179.975	120.864	FALSE	FALSE	FALSE
UNR_IRB	PLJ-20353	PLJ-20353	PLJ-20353	NGS	JFBSS_0007:010	combined	4A161x55	36	0	0	0	0	3.125	8.33333	12.6359	18.75	21.875	25	8.92713	8.92318	23.3805	2.34533	33847.9	14.3466	33019.8	2.10491	143.316	0.380536	13.2105	216.794	0.619464	8.00137	9.68322	0.859861	0.140139	3.54454	7.17282	14.4234	TRUE	FALSE	FALSE
UNR_IRB	PLJ-20353	PLJ-20353	PLJ-20353	NGS	JFBSS_0007:010	combined	4A166	0																															TRUE	FALSE	FALSE
UNR_IRB	PLJ-20353	PLJ-20353	PLJ-20353	NGS	JFBSS_0007:010	combined	4AL	24	9.52381	16.0952	19.0476	19.3333	28.5714	42.8571	70.3571	71.4286	79.5238	85.7143	46.3795	46.5007	6.67437	31.8631	42.3813	61.9472	12.855	34.9989	37.5586	0.706607	73.6633	281.933	0.293393	45.4494	47.61	0.928179	0.0718206	0	5.11811	9.22038	TRUE	FALSE	FALSE
UNR_IRB	PLJ-20353	PLJ-20353	PLJ-20353	NGS	JFBSS_0007:010	combined	4B168	0																															TRUE	FALSE	FALSE
UNR_IRB	PLJ-20353	PLJ-20353	PLJ-20353	NGS	JFBSS_0007:010	combined	BSSX	7460	0	14.8148	18.5185	25.9259	37.037	48.1481	59.2593	70.3704	76.9231	96.2963	48.1511	48.0297	9.74235	42.3646	7.6706	53.8895	21.1298	36.239	7.92567	0.262287	52.3732	15.5268	0.737713	42.3646	53.8895	4.61996e-22	1	98.253	0	14.362	FALSE	FALSE	FALSE
UNR_IRB	PLJ-20355	PLJ-20355	PLJ-20355	NGS	JFBSS_0007:012	combined	10A176T	0																															TRUE	FALSE	FALSE
UNR_IRB	PLJ-20355	PLJ-20355	PLJ-20355	NGS	JFBSS_0007:012	combined	4A161	6874	0	0	0	0	4	12	28	45.2833	54.1667	96	17.9741	17.9647	4.09152	17.7411	4.14403	18.1881	4.04197	2.62091	2398.98	0.271552	23.7688	5.61316	0.728448	17.9647	17.9648	0.999854	0.000145518	53.8036	71.4737	0	FALSE	FALSE	FALSE
UNR_IRB	PLJ-20355	PLJ-20355	PLJ-20355	NGS	JFBSS_0007:012	combined	4A161x55	38	0	0	0	0	0	8.33333	31.25	41.6667	42.2917	66.6667	16.3204	15.8983	3.57979	2.57602	304.279	30.5518	13.6332	10.6188	4.91013	0.798895	39.3087	142.447	0.201105	14.4225	17.5215	0.889223	0.110777	0	4.16565	11.126	TRUE	FALSE	FALSE
UNR_IRB	PLJ-20355	PLJ-20355	PLJ-20355	NGS	JFBSS_0007:012	combined	4A166	0																															TRUE	FALSE	FALSE
UNR_IRB	PLJ-20355	PLJ-20355	PLJ-20355	NGS	JFBSS_0007:012	combined	4AL	78	0	6.2381	13.5714	22.3809	33.3333	52.381	80.9524	81.9298	85.7143	90.4762	54.0878	53.3994	3.98718	36.2227	9.60112	77.3543	22597.5	39.6563	6.68088	0.624618	77.7606	70.7086	0.375382	43.9635	66.5589	0.450656	0.549344	0.39604	0	7.77607	TRUE	FALSE	FALSE
UNR_IRB	PLJ-20355	PLJ-20355	PLJ-20355	NGS	JFBSS_0007:012	combined	4B168	0																															TRUE	FALSE	FALSE
UNR_IRB	PLJ-20355	PLJ-20355	PLJ-20355	NGS	JFBSS_0007:012	combined	BSSX	7393	0	7.40741	11.1111	18.5185	29.6296	51.8519	66.6667	77.7778	84.6154	100	49.0997	48.7592	4.79885	33.6226	7.73014	64.5809	15.4535	37.0218	6.50643	0.584795	66.1003	17.6636	0.415205	33.6226	64.5809	3.86455e-41	1	186.108	0	17.0679	FALSE	FALSE	FALSE
UNR_IRB	PLJ-20357	PLJ-20357	PLJ-20357	NGS	JFBSS_0007:014	combined	10A176T	0																															TRUE	FALSE	FALSE
UNR_IRB	PLJ-20357	PLJ-20357	PLJ-20357	NGS	JFBSS_0007:014	combined	4A161	6943	0	0	0	0	8	28	44	56	64	95.8333	27.7907	27.0971	3.82732	16.3323	3.56123	39.8482	17.0974	3.94422	53.9412	0.278955	37.0463	10.8056	0.721045	16.3323	39.8482	1.5257e-143	1	709.88	52.1857	28.1194	FALSE	FALSE	FALSE
UNR_IRB	PLJ-20357	PLJ-20357	PLJ-20357	NGS	JFBSS_0007:014	combined	4A161x55	15	8.33333	10.0833	11.25	14.1667	18.75	29.1667	41.6667	52.5	58.7862	69.5652	31.9324	31.9967	11.4327	20.3147	20858	43.42	21.5423	21.8693	94.8357	0.582955	45.9309	26.5223	0.417044	30.9232	33.0465	0.908102	0.0918982	0	4.58135	10.0802	TRUE	FALSE	FALSE
UNR_IRB	PLJ-20357	PLJ-20357	PLJ-20357	NGS	JFBSS_0007:014	combined	4A166	0																															TRUE	FALSE	FALSE
UNR_IRB	PLJ-20357	PLJ-20357	PLJ-20357	NGS	JFBSS_0007:014	combined	4AL	89	0	4.7619	9.52381	18.0952	38.0952	57.1429	78.9474	85.7143	90.4762	95.2381	54.9989	54.1372	3.33225	38.0014	4.23066	71.9849	12.0943	45.3495	4.1207	0.742416	81.403	20143.5	0.257584	52.6338	55.8002	0.906825	0.0931746	0	4.55095	11.5306	TRUE	FALSE	FALSE
UNR_IRB	PLJ-20357	PLJ-20357	PLJ-20357	NGS	JFBSS_0007:014	combined	4B168	0																															TRUE	FALSE	FALSE
UNR_IRB	PLJ-20357	PLJ-20357	PLJ-20357	NGS	JFBSS_0007:014	combined	BSSX	7278	0	3.74786	7.40741	11.1111	25.9259	44.4444	66.6667	77.7778	81.4815	100	45.3821	45.0072	3.96584	26.5566	9.75315	64.3038	16.1306	29.526	7.81972	0.57012	66.4026	19.9432	0.42988	26.5566	64.3038	9.41167e-69	1	313.273	0	14.6578	FALSE	FALSE	FALSE
UNR_IRB	PLJ-20358	PLJ-20358	PLJ-20358	NGS	JFBSS_0007:015	combined	10A176T	0																															TRUE	FALSE	FALSE
UNR_IRB	PLJ-20358	PLJ-20358	PLJ-20358	NGS	JFBSS_0007:015	combined	4A161	1	4	4	4	4	4	4	4	4	4	4	4	4.00489	9349.28	4.0018	43096.4	4.00189	43657.8	4.01991	2399	0.5	4.01991	2399	0.5	4.00335	4.00339	0.499738	0.500262	0.00267005	0.000576215	0.0103614	TRUE	TRUE	FALSE
UNR_IRB	PLJ-20358	PLJ-20358	PLJ-20358	NGS	JFBSS_0007:015	combined	4A161x55	0																															TRUE	FALSE	FALSE
UNR_IRB	PLJ-20358	PLJ-20358	PLJ-20358	NGS	JFBSS_0007:015	combined	4A166	0																															TRUE	FALSE	FALSE
UNR_IRB	PLJ-20358	PLJ-20358	PLJ-20358	NGS	JFBSS_0007:015	combined	4AL	7246	0	9.69048	15	23.8095	42.8571	61.9048	80.9524	90.4762	90.4762	100	60.6139	60.1647	4.2095	46.8268	4.76392	74.3812	12.8383	48.6596	4.56165	0.547889	75.0422	13.9508	0.452111	46.8268	74.3812	1.71445e-41	1	226.017	38.283	55.5856	FALSE	FALSE	FALSE
UNR_IRB	PLJ-20358	PLJ-20358	PLJ-20358	NGS	JFBSS_0007:015	combined	4B168	0																															TRUE	FALSE	FALSE
UNR_IRB	PLJ-20358	PLJ-20358	PLJ-20358	NGS	JFBSS_0007:015	combined	BSSX	7046	0	7.69231	14.8148	25.9259	44.4444	59.2593	73.0769	81.4815	85.1852	100	56.7568	56.0587	5.90078	46.1094	4.31103	66.6911	41.2846	33.0558	6.01607	0.263949	65.2434	21.6574	0.736051	46.1094	66.6911	2.22764e-195	1	937.092	40.6855	0	FALSE	FALSE	FALSE
UNR_IRB	PLJ-20360	PLJ-20360	PLJ-20360	NGS	JFBSS_0007:017	combined	10A176T	0																															TRUE	FALSE	FALSE
UNR_IRB	PLJ-20360	PLJ-20360	PLJ-20360	NGS	JFBSS_0007:017	combined	4A161	6969	0	0	0	0	0	8	24	44	48	76	15.0212	14.814	3.88915	12.2449	3.87601	17.4261	4.14886	14.814	3.88917	0.5	14.814	3.88917	0.5	14.8135	14.8145	0.999827	0.000173031	401.669	418.993	437.066	FALSE	FALSE	FALSE
UNR_IRB	PLJ-20360	PLJ-20360	PLJ-20360	NGS	JFBSS_0007:017	combined	4A161x55	50	0	0	0	0	0	4.16667	19.9728	37.5	48.5417	65.2174	12.029	11.6241	2.5822	6.15404	2.79106	17.3615	3.13413	1.88107	51.0303	0.679689	33.6634	12.6544	0.320311	11.5126	11.7411	0.979618	0.020382	0	7.74503	11.0938	TRUE	FALSE	FALSE
UNR_IRB	PLJ-20360	PLJ-20360	PLJ-20360	NGS	JFBSS_0007:017	combined	4A166	0																															TRUE	FALSE	FALSE
UNR_IRB	PLJ-20360	PLJ-20360	PLJ-20360	NGS	JFBSS_0007:017	combined	4AL	71	5	19.0476	19.0476	25	38.0952	52.381	73.8095	85.7143	88.0952	100	54.3763	54.5571	5.27486	39.8277	15.3865	69.0361	8.84118	45.6355	11.0042	0.754429	81.2327	54.4842	0.24557	54.233	54.8757	0.977995	0.0220051	0	7.58846	15.5689	TRUE	FALSE	FALSE
UNR_IRB	PLJ-20360	PLJ-20360	PLJ-20360	NGS	JFBSS_0007:017	combined	4B168	0																															TRUE	FALSE	FALSE
UNR_IRB	PLJ-20360	PLJ-20360	PLJ-20360	NGS	JFBSS_0007:017	combined	BSSX	6764	0	11.1111	18.5185	25.9259	44.4444	60	70.3704	81.4815	85.1852	100	57.2181	56.6972	6.8441	47.2882	5.09149	66.7314	49.6901	40.291	5.76076	0.337054	65.7947	27.706	0.662946	47.2882	66.7314	3.1755e-156	1	723.617	7.52095	1.10182	FALSE	FALSE	FALSE
UNR_IRB	PLJ-20365	PLJ-20365	PLJ-20365	NGS	JFBSS_0007:028	combined	10A176T	0																															TRUE	FALSE	FALSE
UNR_IRB	PLJ-20365	PLJ-20365	PLJ-20365	NGS	JFBSS_0007:028	combined	4A161	7379	0	0	0	0	4	12	28	41.6667	52	84	17.2946	17.145	5.03225	7.45823	10.203	27.1279	9.38728	1.67103	227.277	0.198476	21.1521	7.23977	0.801524	7.45823	27.1279	1.15635e-12	1	54.9715	0	17.4962	FALSE	FALSE	FALSE
UNR_IRB	PLJ-20365	PLJ-20365	PLJ-20365	NGS	JFBSS_0007:028	combined	4A161x55	46	0	0	0	0	1.04167	14.8551	35.4167	50	58.3333	65.2174	20.0378	19.3707	3.31098	8.1707	4.00853	31.6044	8.63397	4.81172	4.7915	0.374809	29.0735	7.35283	0.625191	18.3013	20.5388	0.904516	0.0954843	0	4.49688	12.0746	TRUE	FALSE	FALSE
UNR_IRB	PLJ-20365	PLJ-20365	PLJ-20365	NGS	JFBSS_0007:028	combined	4A166	0																															TRUE	FALSE	FALSE
UNR_IRB	PLJ-20365	PLJ-20365	PLJ-20365	NGS	JFBSS_0007:028	combined	4AL	97	0	9.52381	9.52381	19.0476	33.3333	42.8571	71.4286	80.9524	80.9524	90.4762	49.1474	49.0413	4.77747	32.6827	24.0818	72.9867	64.6802	36.2111	12.1684	0.677927	76.1223	133.946	0.322073	46.8478	52.2521	0.865911	0.134089	0	3.73056	6.1833	TRUE	FALSE	FALSE
UNR_IRB	PLJ-20365	PLJ-20365	PLJ-20365	NGS	JFBSS_0007:028	combined	4B168	0																															TRUE	FALSE	FALSE
UNR_IRB	PLJ-20365	PLJ-20365	PLJ-20365	NGS	JFBSS_0007:028	combined	BSSX	7478	0	3.7037	7.40741	11.1111	22.2222	40.7407	55.5556	66.6667	74.0741	100	40.1656	39.8173	5.28132	26.0366	8.16355	54.2872	16.6502	29.3133	6.76671	0.587268	55.5848	19.0443	0.412732	26.0366	54.2872	8.28996e-51	1	230.634	0	17.2356	FALSE	FALSE	FALSE
UNR_IRB	PLJ-10469	PLJ-10469	PLJ-10469	NGS	JFBSS_0008:042	combined	10A176T	0																															TRUE	FALSE	FALSE
UNR_IRB	PLJ-10469	PLJ-10469	PLJ-10469	NGS	JFBSS_0008:042	combined	4A161	6014	0	0	0	4	12	16	20	25	28	84	15.6575	15.6818	32.4545	13.7307	10.2597	17.3556	6651.83	8.02785	1.71951	0.138833	16.8499	12511.5	0.861167	13.7307	17.3556	6.91516e-126	1	1166.32	589.938	0	FALSE	FALSE	FALSE
UNR_IRB	PLJ-10469	PLJ-10469	PLJ-10469	NGS	JFBSS_0008:042	combined	4A161x55	13	0	1.5	2.5	5.83333	12.5	16.6667	20.8333	20.8333	22.5	25	15.1059	15.1623	5421.87	15.158	25839.9	15.165	51177.9	0.1	0.001	3.59824e-07	15.1614	15810.5	1	15.162	15.1625	0.928247	0.0717526	2.57652	7.69667	12.8287	TRUE	FALSE	FALSE
UNR_IRB	PLJ-10469	PLJ-10469	PLJ-10469	NGS	JFBSS_0008:042	combined	4A166	0																															TRUE	FALSE	FALSE
UNR_IRB	PLJ-10469	PLJ-10469	PLJ-10469	NGS	JFBSS_0008:042	combined	4AL	9	9.52381	17.3434	22.5564	35.589	47.6191	65	95.2381	96.1905	98.0952	100	67.4561	67.887	1.79672	43.8322	7.63973	95.4028	32.9397	44.5298	6.79165	0.561005	95.8338	53.5119	0.438995	61.8831	74.7547	0.750408	0.249592	0	2.20158	6.04159	TRUE	FALSE	FALSE
UNR_IRB	PLJ-10469	PLJ-10469	PLJ-10469	NGS	JFBSS_0008:042	combined	4B168	0																															TRUE	FALSE	FALSE
UNR_IRB	PLJ-10469	PLJ-10469	PLJ-10469	NGS	JFBSS_0008:042	combined	BSSX	6202	0	7.40741	7.40741	11.5385	25.9259	44.4444	70.3704	81.4815	85.1852	100	47.1035	46.9166	3.49305	26.4932	11.9176	68.3815	13.941	31.9518	7.60423	0.636444	73.6243	29.3135	0.363556	26.4932	68.3815	1.63989e-72	1	346.7	16.1172	0	FALSE	FALSE	FALSE
UNR_IRB	PLJ-10471	PLJ-10471	PLJ-10471	NGS	JFBSS_0008:008	combined	10A176T	0																															TRUE	FALSE	FALSE
UNR_IRB	PLJ-10471	PLJ-10471	PLJ-10471	NGS	JFBSS_0008:008	combined	4A161	5494	0	0	0	0	4	12	32	41.6667	45.8333	62.5	18.0473	17.8374	5.60412	5.62613	179.941	33.7002	71.1648	6.07308	128.828	0.583971	34.8607	120.215	0.416029	5.62613	33.7002	2.33157e-185	1	944.769	94.5059	0	FALSE	FALSE	FALSE
UNR_IRB	PLJ-10471	PLJ-10471	PLJ-10471	NGS	JFBSS_0008:008	combined	4A161x55	1241	0	0	4.16667	4.16667	8.33333	16.6667	29.1667	39.1304	50	79.1667	20.3456	20.4289	9.51177	14.6469	21.1441	26.09	8.44241	18.8458	12.9416	0.962713	59.2782	2298.98	0.0372865	19.0092	21.819	0.754455	0.245545	0	2.24503	11.0147	TRUE	FALSE	FALSE
UNR_IRB	PLJ-10471	PLJ-10471	PLJ-10471	NGS	JFBSS_0008:008	combined	4A166	0																															TRUE	FALSE	FALSE
UNR_IRB	PLJ-10471	PLJ-10471	PLJ-10471	NGS	JFBSS_0008:008	combined	4AL	14	14.2857	14.2857	14.2857	14.2857	16.604	23.8095	69.3452	84.2857	89.0476	95.2381	41.1788	43.3246	2.71892	19.9699	54368.4	72.1371	5.94985	21.7285	74.5384	0.656837	78.7379	14.6475	0.343163	23.1205	68.2502	0.134904	0.865097	5.72219	2.00563	7.13556	TRUE	FALSE	FALSE
UNR_IRB	PLJ-10471	PLJ-10471	PLJ-10471	NGS	JFBSS_0008:008	combined	4B168	0																															TRUE	FALSE	FALSE
UNR_IRB	PLJ-10471	PLJ-10471	PLJ-10471	NGS	JFBSS_0008:008	combined	BSSX	6629	0	3.7037	3.7037	7.40741	14.8148	22.2222	33.3333	40.7407	48.1482	85.1852	23.8658	23.8672	14.7967	21.4	18.141	26.3227	13.7345	13.0423	2599.03	0.0462762	24.3868	14.9546	0.953724	23.8663	23.868	0.99966	0.000339653	0	15.9745	32.5589	FALSE	FALSE	FALSE
UNR_IRB	PLJ-10473	PLJ-10473	PLJ-10473	NGS	JFBSS_0008:033	combined	10A176T	0																															TRUE	FALSE	FALSE
UNR_IRB	PLJ-10473	PLJ-10473	PLJ-10473	NGS	JFBSS_0008:033	combined	4A161	5788	0	0	0	0	4	12.5	48	68	76	100	26.4095	25.3586	1.80329	4.35039	28.6073	49.9619	6.18183	5.86904	14.5978	0.574119	54.0732	8.70768	0.425881	4.35039	49.9619	9.62322e-125	1	663.005	91.8868	77.7583	FALSE	FALSE	FALSE
UNR_IRB	PLJ-10473	PLJ-10473	PLJ-10473	NGS	JFBSS_0008:033	combined	4A161x55	66	0	0	0	2.08333	5.3442	31.25	55.933	66.6667	70.5163	100	33.0893	32.3241	2.49195	12.2971	7.14388	53.3498	9.98352	4.12508	84.2853	0.288947	44.9336	5.71873	0.711053	30.3291	34.4186	0.900386	0.0996142	0	4.40304	11.1351	TRUE	FALSE	FALSE
UNR_IRB	PLJ-10473	PLJ-10473	PLJ-10473	NGS	JFBSS_0008:033	combined	4A166	2	66.6667	66.7917	66.875	67.0833	67.7083	68.75	69.7917	70.4167	70.625	70.8333	68.75	68.7474	8452.31	68.7496	58590.8	68.7497	62792.8	68.7478	7118.55	1	99.8642	47.9494	2.27352e-10	68.7481	68.7481	0.66615	0.333849	0.698544	2.08019	3.47214	TRUE	FALSE	FALSE
UNR_IRB	PLJ-10473	PLJ-10473	PLJ-10473	NGS	JFBSS_0008:033	combined	4AL	29	0	4	8.57143	14.8571	23.8095	57.1429	90.4762	96.1905	100	100	56.486	57.1587	1.64077	30.3142	6.20333	83.8016	6.01064	37.007	4.23817	0.639573	90.9219	27.8168	0.360427	55.7129	58.5937	0.94614	0.0538596	0	5.73202	12.021	TRUE	FALSE	FALSE
UNR_IRB	PLJ-10473	PLJ-10473	PLJ-10473	NGS	JFBSS_0008:033	combined	4B168	0																															TRUE	FALSE	FALSE
UNR_IRB	PLJ-10473	PLJ-10473	PLJ-10473	NGS	JFBSS_0008:033	combined	BSSX	6677	0	3.7037	7.40741	11.1111	22.2222	48.1482	66.6667	80.7692	85.1852	100	46.0298	45.6547	3.32926	25.2156	8.90822	66.369	13.4945	19.4972	16.6561	0.374804	61.9329	9.42715	0.625196	25.2156	66.369	7.14089e-68	1	318.113	8.89309	0.668281	FALSE	FALSE	FALSE
UNR_IRB	PLJ-20376	PLJ-20376	PLJ-20376	NGS	JFBSS_0008:004	combined	10A176T	1	43.4783	43.4783	43.4783	43.4783	43.4783	43.4783	43.4783	43.4783	43.4783	43.4783	43.4783	43.4784	55460.4	43.4784	54383.4	43.4784	53100	43.4812	2199	0.5	43.4812	2199	0.5	43.4784	43.4784	0.500002	0.499998	0.000414628	0.000427946	0.0104073	TRUE	TRUE	FALSE
UNR_IRB	PLJ-20376	PLJ-20376	PLJ-20376	NGS	JFBSS_0008:004	combined	4A161	3	0	1.2	2	4	10	20	30	36	38	40	20	18.6419	3.48732	0.1	44.8518	29.9993	105.795	0.1	81.3883	0.333102	29.9908	110.59	0.666898	9.23614	24.4032	0.49273	0.50727	0.0581666	0	1.86087	TRUE	FALSE	FALSE
UNR_IRB	PLJ-20376	PLJ-20376	PLJ-20376	NGS	JFBSS_0008:004	combined	4A161x55	0																															TRUE	FALSE	FALSE
UNR_IRB	PLJ-20376	PLJ-20376	PLJ-20376	NGS	JFBSS_0008:004	combined	4A166	0																															TRUE	FALSE	FALSE
UNR_IRB	PLJ-20376	PLJ-20376	PLJ-20376	NGS	JFBSS_0008:004	combined	4AL	0																															TRUE	FALSE	FALSE
UNR_IRB	PLJ-20376	PLJ-20376	PLJ-20376	NGS	JFBSS_0008:004	combined	4B168	0																															TRUE	FALSE	FALSE
UNR_IRB	PLJ-20376	PLJ-20376	PLJ-20376	NGS	JFBSS_0008:004	combined	BSSX	6468	0	18.5185	22.2222	29.6296	44	59.2593	73.0769	81.4815	88.8889	100	56.947	56.9314	6.40213	56.37	4.73209	57.5401	9.72467	56.56	5.38582	0.752398	58.1558	14.4182	0.247602	56.924	56.9394	0.986851	0.0131494	0	8.63628	25.2413	FALSE	FALSE	FALSE
UNR_IRB	PLJ-20393	PLJ-20393	PLJ-20393	NGS	JFBSS_0008:021	combined	10A176T	0																															TRUE	FALSE	FALSE
UNR_IRB	PLJ-20393	PLJ-20393	PLJ-20393	NGS	JFBSS_0008:021	combined	4A161	5610	0	0	0	4	8.33333	24	33.3333	48	56	83.3333	24.4093	24.3495	6.79631	14.9728	10.5611	33.8711	12.4246	5.82411	387.447	0.229688	30.0061	11.9587	0.770312	15.0807	33.7615	0.0115078	0.988492	281.845	272.939	176.329	FALSE	FALSE	FALSE
UNR_IRB	PLJ-20393	PLJ-20393	PLJ-20393	NGS	JFBSS_0008:021	combined	4A161x55	23	4.16667	4.16667	5	12.5	14.8551	25	31.25	47.4275	51.7391	65.2174	25.638	25.6854	12.2634	17.4168	5055.62	33.8424	11.2547	19.2369	114.947	0.780995	48.3511	117.643	0.219005	25.0252	26.3366	0.920164	0.0798357	0	4.88916	10.6852	TRUE	FALSE	FALSE
UNR_IRB	PLJ-20393	PLJ-20393	PLJ-20393	NGS	JFBSS_0008:021	combined	4A166	0																															TRUE	FALSE	FALSE
UNR_IRB	PLJ-20393	PLJ-20393	PLJ-20393	NGS	JFBSS_0008:021	combined	4AL	21	0	0	0	19.0476	50	55	66.6667	85.7143	90.4762	95.2381	53.5374	51.623	2.98558	44.1995	1.15495	58.2101	73987.5	42.4538	1.03543	0.412788	58.6763	245.991	0.587212	45.1953	57.3265	0.13414	0.86586	3.72968	0	6.12494	TRUE	FALSE	FALSE
UNR_IRB	PLJ-20393	PLJ-20393	PLJ-20393	NGS	JFBSS_0008:021	combined	4B168	0																															TRUE	FALSE	FALSE
UNR_IRB	PLJ-20393	PLJ-20393	PLJ-20393	NGS	JFBSS_0008:021	combined	BSSX	6320	0	11.1111	14.8148	22.2222	44.4444	60	74.0741	81.4815	85.1852	100	56.9916	56.4087	5.28406	45.4778	4.54648	68.4894	24.7791	44.8873	4.61131	0.485705	68.4246	23.63	0.514295	45.4778	68.4894	2.06205e-104	1	477.49	0	17.4232	FALSE	FALSE	FALSE
UNR_IRB	PLJ-10480	PLJ-10480	PLJ-10480	NGS	JFBSS_0009:029	combined	10A176T	0																															TRUE	FALSE	FALSE
UNR_IRB	PLJ-10480	PLJ-10480	PLJ-10480	NGS	JFBSS_0009:029	combined	4A161	5627	0	0	0	0	0	4	12	24	32	88	8.07826	8.10525	6.97914	1.71749	2398.96	14.4516	10.3025	7.99258	7.25842	0.998978	87.1895	71.3952	0.00102197	1.7175	14.4516	2.00246e-06	0.999998	26.2423	0	38.6155	FALSE	FALSE	FALSE
UNR_IRB	PLJ-10480	PLJ-10480	PLJ-10480	NGS	JFBSS_0009:029	combined	4A161x55	35	0	0	0	0	0	4.16667	8.33333	20	29.1667	50	6.79089	6.84718	6.26069	3.66308	18.4937	10.0051	4.60818	3.72252	24.2226	0.891252	32.1578	36.0449	0.108748	6.74392	6.94959	0.96757	0.0324304	0	6.79138	13.3016	TRUE	FALSE	FALSE
UNR_IRB	PLJ-10480	PLJ-10480	PLJ-10480	NGS	JFBSS_0009:029	combined	4A166	0																															TRUE	FALSE	FALSE
UNR_IRB	PLJ-10480	PLJ-10480	PLJ-10480	NGS	JFBSS_0009:029	combined	4AL	0																															TRUE	FALSE	FALSE
UNR_IRB	PLJ-10480	PLJ-10480	PLJ-10480	NGS	JFBSS_0009:029	combined	4B168	0																															TRUE	FALSE	FALSE
UNR_IRB	PLJ-10480	PLJ-10480	PLJ-10480	NGS	JFBSS_0009:029	combined	BSSX	5339	0	0	3.7037	7.40741	11.5385	25.9259	44.4444	70.3704	77.7778	100	31.2872	31.9294	3.69484	17.8156	15.2945	44.7077	3.65645	21.0042	10.6272	0.751173	62.3099	7.68241	0.248828	17.8156	44.7077	7.91435e-59	1	267.568	0	8.68398	FALSE	FALSE	FALSE
UNR_IRB	PLJ-10481	PLJ-10481	PLJ-10481	NGS	JFBSS_0009:030	combined	10A176T	0																															TRUE	FALSE	FALSE
UNR_IRB	PLJ-10481	PLJ-10481	PLJ-10481	NGS	JFBSS_0009:030	combined	4A161	5042	0	0	0	0	4	8.33333	20.8333	32	44	76	13.5514	13.4627	6.52289	4.83353	20.0909	22.2814	14.1517	8.16588	10.1582	0.689557	25.5284	16.7679	0.310443	4.83353	22.2814	5.56407e-09	1	38.0139	0	16.9212	FALSE	FALSE	FALSE
UNR_IRB	PLJ-10481	PLJ-10481	PLJ-10481	NGS	JFBSS_0009:030	combined	4A161x55	31	0	0	0	0	0	8.33333	19.5076	25	34.1486	45.8333	11.7026	11.5933	7.47712	5.50886	8.24778	17.8455	16.9736	0.1	1.3441	0.00136066	11.6135	7.49011	0.998639	11.3116	11.8828	0.953696	0.0463043	0	6.05022	13.7276	TRUE	FALSE	FALSE
UNR_IRB	PLJ-10481	PLJ-10481	PLJ-10481	NGS	JFBSS_0009:030	combined	4A166	0																															TRUE	FALSE	FALSE
UNR_IRB	PLJ-10481	PLJ-10481	PLJ-10481	NGS	JFBSS_0009:030	combined	4AL	7061	30	61.9048	66.6667	71.4286	76.1905	85.7143	90.4762	95.2381	95.2381	100	83.3973	83.4004	36.7836	80.4691	23.959	86.304	956.68	51.095	2.0239	9.37069e-05	83.4082	37.1054	0.999906	80.4691	86.304	5.50537e-24	1	107.113	0	141.942	FALSE	FALSE	FALSE
UNR_IRB	PLJ-10481	PLJ-10481	PLJ-10481	NGS	JFBSS_0009:030	combined	4B168	0																															TRUE	FALSE	FALSE
UNR_IRB	PLJ-10481	PLJ-10481	PLJ-10481	NGS	JFBSS_0009:030	combined	BSSX	6359	0	7.40741	14.5333	22.2222	37.037	55.5556	74.0741	85.1852	88.8889	100	54.5039	54.0797	4.30316	41.2133	4.95986	67.7745	10.5579	43.7514	4.61188	0.567125	68.5446	11.4588	0.432875	41.2133	67.7745	1.00544e-27	1	124.329	0	17.0871	FALSE	FALSE	FALSE
UNR_IRB	PLJ-10488	PLJ-10488	PLJ-10488	NGS	JFBSS_0009:046	combined	10A176T	0																															TRUE	FALSE	FALSE
UNR_IRB	PLJ-10488	PLJ-10488	PLJ-10488	NGS	JFBSS_0009:046	combined	4A161	5914	0	0	0	0	4	12	24	32	37.5	60	14.3273	14.1247	7.10635	4.02971	42.611	24.6578	73.574	4.01934	43.7017	0.500942	24.6722	75.2018	0.499058	4.02971	24.6578	1.13364e-123	1	566.185	0	17.3609	FALSE	FALSE	FALSE
UNR_IRB	PLJ-10488	PLJ-10488	PLJ-10488	NGS	JFBSS_0009:046	combined	4A161x55	23	0	0	0	0	4.16667	16.6667	29.8007	33.3333	40.8333	50	17.6849	17.1902	5.21377	2.82501	8417.3	29.6321	8629.59	2.73466	1356.96	0.439867	29.4849	95943	0.560133	7.87394	25.2591	0.35147	0.64853	7.49699	6.27182	12.2427	TRUE	FALSE	FALSE
UNR_IRB	PLJ-10488	PLJ-10488	PLJ-10488	NGS	JFBSS_0009:046	combined	4A166	0																															TRUE	FALSE	FALSE
UNR_IRB	PLJ-10488	PLJ-10488	PLJ-10488	NGS	JFBSS_0009:046	combined	4AL	3	71.4286	71.5639	71.6541	71.8797	72.5564	73.6842	84.4612	90.9273	93.0827	95.2381	80.117	80.302	25.5766	72.8023	36005.3	95.017	34784.3	80.302	25.5766	1	99.8609	10.4514	5.61562e-09	77.7673	85.2753	0.662026	0.337975	0.854058	2.19873	5.24851	TRUE	FALSE	FALSE
UNR_IRB	PLJ-10488	PLJ-10488	PLJ-10488	NGS	JFBSS_0009:046	combined	4B168	0																															TRUE	FALSE	FALSE
UNR_IRB	PLJ-10488	PLJ-10488	PLJ-10488	NGS	JFBSS_0009:046	combined	BSSX	6878	0	3.7037	3.7037	7.40741	15.3846	29.6296	53.8462	74.0741	81.4815	100	35.9915	36.2384	3.71028	19.5803	13.0375	52.4873	5.74346	27.2239	7.26296	0.798714	70.7678	22.1818	0.201286	19.5803	52.4873	2.04038e-30	1	172.56	35.8315	0	FALSE	FALSE	FALSE
UNR_IRB	PLJ-10497	PLJ-10497	PLJ-10497	NGS	JFBSS_0010:010	combined	10A176T	0																															TRUE	FALSE	FALSE
UNR_IRB	PLJ-10497	PLJ-10497	PLJ-10497	NGS	JFBSS_0010:010	combined	4A161	5753	0	0	0	0	8	20	28	37.5	44	76	19.4682	19.4008	10.1424	16.3664	5.26569	22.5033	70.6078	17.1814	5.76078	0.584433	22.573	238.357	0.415567	16.3664	22.5033	2.54907e-51	1	252.793	19.801	32.0221	FALSE	FALSE	FALSE
UNR_IRB	PLJ-10497	PLJ-10497	PLJ-10497	NGS	JFBSS_0010:010	combined	4A161x55	25	0	0	0	0	8.33333	20.8333	29.1667	35.8333	38.8043	50	19.3281	19.1047	8.95673	11.7429	5.96046	26.2513	159.569	19.1048	8.95676	1	90.1471	0.422041	2.59823e-09	17.5199	20.6432	0.784717	0.215283	0	2.58674	12.8755	TRUE	FALSE	FALSE
UNR_IRB	PLJ-10497	PLJ-10497	PLJ-10497	NGS	JFBSS_0010:010	combined	4A166	0																															TRUE	FALSE	FALSE
UNR_IRB	PLJ-10497	PLJ-10497	PLJ-10497	NGS	JFBSS_0010:010	combined	4AL	65	33.3333	38.0952	39.0476	50.9524	66.6667	76.1905	85	90.4762	90.4762	100	74.026	73.936	12.7551	65.9586	11.0561	81.9922	22973.9	48.1125	1999.01	0.169728	79.3404	73.5401	0.830272	72.978	74.9034	0.879916	0.120084	0	3.98327	11.2201	TRUE	FALSE	FALSE
UNR_IRB	PLJ-10497	PLJ-10497	PLJ-10497	NGS	JFBSS_0010:010	combined	4B168	0																															TRUE	FALSE	FALSE
UNR_IRB	PLJ-10497	PLJ-10497	PLJ-10497	NGS	JFBSS_0010:010	combined	BSSX	7355	0	7.40741	11.1111	14.8148	26.9231	46.1538	62.963	76.9231	81.4815	100	45.9068	45.8319	4.84782	32.0697	8.1295	59.7447	9.30689	17.6516	30.9991	0.144243	50.6697	6.44226	0.855757	33.1047	58.6984	0.0752018	0.924798	11.7355	6.71674	5.93737	FALSE	FALSE	FALSE
UNR_IRB	PLJ-10509	PLJ-10509	PLJ-10509	NGS	JFBSS_0010:048	combined	10A176T	0																															TRUE	FALSE	FALSE
UNR_IRB	PLJ-10509	PLJ-10509	PLJ-10509	NGS	JFBSS_0010:048	combined	4A161	5395	0	0	0	0	0	8	24	44	56	87.5	15.2445	15.0757	2.7284	8.41194	2.8454	22.0773	3.59329	13.9713	2.80817	0.952846	41.337	1508.31	0.047154	8.9644	21.4968	0.0829051	0.917095	38.844	34.037	36.2023	FALSE	FALSE	FALSE
UNR_IRB	PLJ-10509	PLJ-10509	PLJ-10509	NGS	JFBSS_0010:048	combined	4A161x55	10	0	0	0	0	1.04167	10.4167	22.9167	30.4167	36.0417	41.6667	13.75	13.4613	5.63778	4.17723	10.6998	23.4039	26.1388	4.92943	9.93496	0.545634	24.3183	30.4684	0.454366	12.1827	14.8307	0.862276	0.137724	0	3.66865	8.26788	TRUE	FALSE	FALSE
UNR_IRB	PLJ-10509	PLJ-10509	PLJ-10509	NGS	JFBSS_0010:048	combined	4A166	0																															TRUE	FALSE	FALSE
UNR_IRB	PLJ-10509	PLJ-10509	PLJ-10509	NGS	JFBSS_0010:048	combined	4AL	69	5	19.2381	23.8095	28.1203	42.8571	55	76.1905	89.6742	90.4762	95.2381	58.6165	58.586	5.71457	45.9298	10.2036	71.2927	10.1583	51.295	10.1769	0.779496	84.5293	68.1548	0.220505	58.3926	58.7803	0.984715	0.0152849	0	8.33097	14.8155	TRUE	FALSE	FALSE
UNR_IRB	PLJ-10509	PLJ-10509	PLJ-10509	NGS	JFBSS_0010:048	combined	4B168	0																															TRUE	FALSE	FALSE
UNR_IRB	PLJ-10509	PLJ-10509	PLJ-10509	NGS	JFBSS_0010:048	combined	BSSX	6772	0	3.7037	3.84615	7.69231	22.2222	50	70.3704	81.4815	88.8889	100	47.2631	46.6957	2.89438	26.8556	5.76053	67.3787	10.2641	15.8021	16.7899	0.295195	60.4444	6.68281	0.704805	26.8556	67.3787	3.09648e-51	1	270.705	38.1016	9.31764	FALSE	FALSE	FALSE
UNR_IRB	PLJ-20431	PLJ-20431	PLJ-20431	NGS	JFBSS_0010:004	combined	10A176T	0																															TRUE	FALSE	FALSE
UNR_IRB	PLJ-20431	PLJ-20431	PLJ-20431	NGS	JFBSS_0010:004	combined	4A161	5127	0	0	0	0	8	20	32	44	52	82.6087	21.2736	21.0449	5.85416	12.345	6.66239	30.1793	13.9602	2.89323	62.9986	0.206047	26.0523	10.5844	0.793953	12.345	30.1793	1.55923e-33	1	151.082	0	13.064	FALSE	FALSE	FALSE
UNR_IRB	PLJ-20431	PLJ-20431	PLJ-20431	NGS	JFBSS_0010:004	combined	4A161x55	28	0	0	0	0	11.5489	29.1667	45.8333	47.0833	55.4167	73.913	28.3473	27.2775	3.92399	17.5315	2.16949	37.9534	185.365	9.67722	2.3496	0.323253	37.253	22.4971	0.676747	19.9911	35.2591	0.252374	0.747626	2.17198	0	6.47289	TRUE	FALSE	FALSE
UNR_IRB	PLJ-20431	PLJ-20431	PLJ-20431	NGS	JFBSS_0010:004	combined	4A166	0																															TRUE	FALSE	FALSE
UNR_IRB	PLJ-20431	PLJ-20431	PLJ-20431	NGS	JFBSS_0010:004	combined	4AL	35	19.0476	20.1714	26	37.1429	61.9048	75	85.7143	95.2381	95.2381	95.2381	70.9617	70.4828	5.34171	60.3659	4.30434	81.0822	28.2161	28.6391	249.146	0.132959	77.4723	15.3585	0.867041	69.4439	71.5713	0.897306	0.102694	0	4.33529	9.35176	TRUE	FALSE	FALSE
UNR_IRB	PLJ-20431	PLJ-20431	PLJ-20431	NGS	JFBSS_0010:004	combined	4B168	0																															TRUE	FALSE	FALSE
UNR_IRB	PLJ-20431	PLJ-20431	PLJ-20431	NGS	JFBSS_0010:004	combined	BSSX	7323	0	3.7037	7.40741	11.1111	22.2222	37.037	51.8518	62.963	70.3704	96.2963	38.0297	37.8371	7.1405	26.0177	10.5785	50.0134	21.9302	33.5308	6.93191	0.749244	51.4872	65.4924	0.250756	26.0177	50.0134	1.21933e-37	1	169.995	0	9.74983	FALSE	FALSE	FALSE
UNR_IRB	PLJ-20452	PLJ-20452	PLJ-20452	NGS	JFBSS_0010:045	combined	10A176T	0																															TRUE	FALSE	FALSE
UNR_IRB	PLJ-20452	PLJ-20452	PLJ-20452	NGS	JFBSS_0010:045	combined	4A161	2	4	4.38	4.63333	5.26667	7.16667	10.3333	13.5	15.4	16.0333	16.6667	10.3333	10.215	266.565	6.84919	25562.9	13.464	29615.2	10.2148	268.061	1	99.9	134.254	1.32567e-34	9.08768	11.3032	0.665068	0.334932	0.686936	2.05886	3.45952	TRUE	FALSE	FALSE
UNR_IRB	PLJ-20452	PLJ-20452	PLJ-20452	NGS	JFBSS_0010:045	combined	4A161x55	1	50	50	50	50	50	50	50	50	50	50	50	50	167449	49.9977	4359.18	50	4359.18	50	6088.75	0.5	50	6088.75	0.5	49.9989	50	0.500668	0.499331	0.000143317	0.00549118	0.00393427	TRUE	TRUE	FALSE
UNR_IRB	PLJ-20452	PLJ-20452	PLJ-20452	NGS	JFBSS_0010:045	combined	4A166	0																															TRUE	FALSE	FALSE
UNR_IRB	PLJ-20452	PLJ-20452	PLJ-20452	NGS	JFBSS_0010:045	combined	4AL	5992	0	9.52381	14.2857	19.0476	42.8571	71.4286	85.7143	90.4762	95.2381	100	63.1558	62.26	2.98229	43.6548	4.40748	82.8881	31.2755	53.1459	3.07113	0.682705	84.6856	15245	0.317296	43.6548	82.8881	1.36581e-119	1	551.395	4.00291	0	FALSE	FALSE	FALSE
UNR_IRB	PLJ-20452	PLJ-20452	PLJ-20452	NGS	JFBSS_0010:045	combined	4B168	0																															TRUE	FALSE	FALSE
UNR_IRB	PLJ-20452	PLJ-20452	PLJ-20452	NGS	JFBSS_0010:045	combined	BSSX	7080	0	7.40741	7.69231	14.8148	33.3333	57.6923	74.0741	85.1852	88.8889	100	53.4844	52.7239	3.48625	35.4837	5.11035	71.4857	15.5701	36.6367	4.84122	0.521591	71.8381	16.205	0.478409	35.4837	71.4857	5.59379e-91	1	415.627	0	17.5837	FALSE	FALSE	FALSE
UNR_IRB	PLJ-10512	PLJ-10512	PLJ-10512	NGS	JFBSS_0012:001	combined	10A176T	0																															TRUE	FALSE	FALSE
UNR_IRB	PLJ-10512	PLJ-10512	PLJ-10512	NGS	JFBSS_0012:001	combined	4A161	5665	0	0	0	0	4	24	36	52	56	100	23.3286	22.2438	2.90793	11.5709	2.27553	36.3296	25.8036	13.6153	2.24638	0.582212	36.8692	43.3498	0.417788	11.5709	36.3296	1.05058e-246	1	1177.24	44.4622	23.9091	FALSE	FALSE	FALSE
UNR_IRB	PLJ-10512	PLJ-10512	PLJ-10512	NGS	JFBSS_0012:001	combined	4A161x55	6	4.16667	5.41667	6.25	8.33333	14.5833	37.5	54.1667	59.692	62.4547	65.2174	35.1751	34.4347	3.98146	12.4948	46192.4	57.7197	52797	12.4946	1179.33	0.493424	57.7548	3344.59	0.506576	20.0078	49.7461	0.342436	0.657564	4.8894	3.58448	7.1831	TRUE	FALSE	FALSE
UNR_IRB	PLJ-10512	PLJ-10512	PLJ-10512	NGS	JFBSS_0012:001	combined	4A166	0																															TRUE	FALSE	FALSE
UNR_IRB	PLJ-10512	PLJ-10512	PLJ-10512	NGS	JFBSS_0012:001	combined	4AL	2	28.5714	28.8571	29.0476	29.5238	30.9524	33.3333	35.7143	37.1429	37.6191	38.0952	33.3333	33.3361	6172.38	33.3335	97449.8	33.3335	92419.7	33.3769	304.706	1	99.8272	49.0287	7.79401e-08	33.3352	33.3352	0.666112	0.333888	0.698487	2.07979	3.57151	TRUE	FALSE	FALSE
UNR_IRB	PLJ-10512	PLJ-10512	PLJ-10512	NGS	JFBSS_0012:001	combined	4B168	0																															TRUE	FALSE	FALSE
UNR_IRB	PLJ-10512	PLJ-10512	PLJ-10512	NGS	JFBSS_0012:001	combined	BSSX	7094	0	0	3.94615	11.1111	25.9259	44.4444	62.963	74.0741	81.4815	96.2963	43.9238	43.419	4.08471	32.7924	4.04241	54.8466	8.06411	16.7445	3.14116	0.0981275	46.7604	5.32248	0.901872	32.7924	54.8466	8.50984e-34	1	231.267	78.9733	77.565	FALSE	FALSE	FALSE
UNR_IRB	PLJ-10523	PLJ-10523	PLJ-10523	NGS	JFBSS_0012:012	combined	10A176T	0																															TRUE	FALSE	FALSE
UNR_IRB	PLJ-10523	PLJ-10523	PLJ-10523	NGS	JFBSS_0012:012	combined	4A161	4421	0	0	0	0	0	12	28	44	56	91.3043	17.0034	16.7873	3.47762	9.87391	3.26976	24.1297	5.49485	0.891644	3.86005	0.153769	19.9207	4.48313	0.846231	9.87391	24.1297	3.77058e-08	1	34.1869	0	14.0923	FALSE	FALSE	FALSE
UNR_IRB	PLJ-10523	PLJ-10523	PLJ-10523	NGS	JFBSS_0012:012	combined	4A161x55	49	0	1.83333	5.83333	8.33333	45.8333	58.3333	58.3333	58.3333	59.8551	62.5	46.9761	45.7623	7.0073	28.8167	3.65971	56.5858	2299	14.7304	7.4779	0.210494	55.5751	2299	0.789506	28.8167	56.5858	4.69214e-07	1	30.823	1.67856	0	TRUE	TRUE	FALSE
UNR_IRB	PLJ-10523	PLJ-10523	PLJ-10523	NGS	JFBSS_0012:012	combined	4A166	0																															TRUE	FALSE	FALSE
UNR_IRB	PLJ-10523	PLJ-10523	PLJ-10523	NGS	JFBSS_0012:012	combined	4AL	6507	10.5263	35	38.0952	47.619	57.1429	66.6667	76.1905	85.7143	85.7143	100	65.9582	65.9481	20.405	62.7316	13.954	69.2028	57.9939	41.118	118.865	0.0632223	67.6428	30.8949	0.936778	62.7321	69.2022	0.000167628	0.999832	17.3872	0	11.1371	FALSE	FALSE	FALSE
UNR_IRB	PLJ-10523	PLJ-10523	PLJ-10523	NGS	JFBSS_0012:012	combined	4B168	0																															TRUE	FALSE	FALSE
UNR_IRB	PLJ-10523	PLJ-10523	PLJ-10523	NGS	JFBSS_0012:012	combined	BSSX	7031	0	7.40741	11.1111	15.3846	29.6296	44.4444	59.2593	70.3704	77.3504	96.2963	44.7724	44.4511	6.30736	36.5041	5.07873	52.9652	16.6902	33.2516	5.28367	0.392244	52.1893	13.6128	0.607756	36.5041	52.9652	6.5256e-52	1	235.717	0	15.7797	FALSE	FALSE	FALSE
UNR_IRB	PLJ-10526	PLJ-10526	PLJ-10526	NGS	JFBSS_0012:015	combined	10A176T	0																															TRUE	FALSE	FALSE
UNR_IRB	PLJ-10526	PLJ-10526	PLJ-10526	NGS	JFBSS_0012:015	combined	4A161	5861	0	0	0	0	4	16	48	70.8333	78.2609	100	25.22	24.8794	1.96253	6.28268	12.6221	44.5228	3.58677	24.8762	1.96295	0.500001	24.8774	1.96295	0.499999	6.28268	44.5228	1.82353e-26	1	282.138	163.605	316.842	FALSE	FALSE	FALSE
UNR_IRB	PLJ-10526	PLJ-10526	PLJ-10526	NGS	JFBSS_0012:015	combined	4A161x55	10	4.16667	9.79167	13.5417	22.9167	33.3333	33.3333	33.3333	35.0543	36.2772	37.5	30.1449	30.1262	2279.45	25.6278	15.2058	33.1425	91260.2	4.2867	419.699	0.0979949	32.964	2305.09	0.902005	29.467	30.5683	0.85344	0.14656	2.30739	5.83107	6.69277	TRUE	FALSE	FALSE
UNR_IRB	PLJ-10526	PLJ-10526	PLJ-10526	NGS	JFBSS_0012:015	combined	4A166	0																															TRUE	FALSE	FALSE
UNR_IRB	PLJ-10526	PLJ-10526	PLJ-10526	NGS	JFBSS_0012:015	combined	4AL	3	47.619	48.4762	49.0476	50.4762	54.7619	61.9048	76.1905	84.7619	87.6191	90.4762	66.6667	67.0204	8.25674	54.7811	50447.2	90.3951	44035.6	54.8161	36955.7	0.667313	90.4366	66778.9	0.332687	61.5668	77.4358	0.554416	0.445584	1.76108	2.19814	4.05504	TRUE	FALSE	FALSE
UNR_IRB	PLJ-10526	PLJ-10526	PLJ-10526	NGS	JFBSS_0012:015	combined	4B168	0																															TRUE	FALSE	FALSE
UNR_IRB	PLJ-10526	PLJ-10526	PLJ-10526	NGS	JFBSS_0012:015	combined	BSSX	7073	0	3.7037	7.40741	14.8148	33.3333	57.6923	74.0741	81.4815	85.1852	100	52.6724	51.5916	3.68657	36.1176	4.12741	69.0899	22.703	33.59	4.57579	0.455279	68.5886	20.2353	0.544721	36.1176	69.0899	8.14547e-183	1	840.333	1.78202	17.9757	FALSE	FALSE	FALSE
UNR_IRB	PLJ-20037	PLJ-20037	PLJ-20037	NGS	JFBSS_0012:039	combined	10A176T	0																															TRUE	FALSE	FALSE
UNR_IRB	PLJ-20037	PLJ-20037	PLJ-20037	NGS	JFBSS_0012:039	combined	4A161	4738	0	0	0	4	4.34783	16	24	32	48.3	72	16.871	16.9752	9.21462	15.2682	36.6502	18.5273	5.00105	15.1678	33.9341	0.548151	18.9419	4.66074	0.451849	15.2682	18.5273	1.10982e-20	1	371.751	279.856	295.054	FALSE	FALSE	FALSE
UNR_IRB	PLJ-20037	PLJ-20037	PLJ-20037	NGS	JFBSS_0012:039	combined	4A161x55	42	0	0.958333	4.16667	4.16667	4.16667	12.5	21.5127	25	41.1051	66.6667	15.6119	15.8345	10.4956	11.2514	58.0151	20.5336	6.62984	13.1452	27.0964	0.948433	60.6063	191.747	0.0515674	15.3619	16.319	0.896897	0.103103	0	4.32643	8.53921	TRUE	FALSE	FALSE
UNR_IRB	PLJ-20037	PLJ-20037	PLJ-20037	NGS	JFBSS_0012:039	combined	4A166	0																															TRUE	FALSE	FALSE
UNR_IRB	PLJ-20037	PLJ-20037	PLJ-20037	NGS	JFBSS_0012:039	combined	4AL	6301	4.7619	23.8095	28.5714	33.3333	40	52.381	65	71.4286	76.1905	90.4762	51.8637	51.8496	16.6166	48.6903	13.5746	55.0162	25.5387	8.89034	193.913	0.0124185	52.4244	19.9308	0.987581	50.2846	53.4183	0.504625	0.495375	222.084	222.121	152.707	FALSE	FALSE	FALSE
UNR_IRB	PLJ-20037	PLJ-20037	PLJ-20037	NGS	JFBSS_0012:039	combined	4B168	0																															TRUE	FALSE	FALSE
UNR_IRB	PLJ-20037	PLJ-20037	PLJ-20037	NGS	JFBSS_0012:039	combined	BSSX	6781	0	0	0	3.7037	11.1111	22.2222	37.037	51.8518	59.2593	88.8889	24.7726	24.7719	6.37057	24.7723	6.36989	24.7723	6.36989	23.2485	7.29112	0.954943	57.094	317.306	0.045057	24.7719	24.7719	0.999853	0.000147447	0	17.6438	13.8769	FALSE	FALSE	FALSE
UNR_IRB	PLJ-20453	PLJ-20453	PLJ-20453	NGS	JFBSS_0012:016	combined	10A176T	0																															TRUE	FALSE	FALSE
UNR_IRB	PLJ-20453	PLJ-20453	PLJ-20453	NGS	JFBSS_0012:016	combined	4A161	5424	0	32	36	40	52	64	72	80	84	100	61.7304	61.575	12.4137	59.5428	6.39745	63.4263	63.6727	1.20318	2398.62	0.0131793	62.553	17.4669	0.986821	59.5428	63.4263	9.31857e-58	1	732.3	469.664	0	FALSE	FALSE	FALSE
UNR_IRB	PLJ-20453	PLJ-20453	PLJ-20453	NGS	JFBSS_0012:016	combined	4A161x55	5	50	50.5	50.8333	51.6667	54.1667	62.5	66.6667	74.1667	76.6667	79.1667	62.5	62.5	303.25	59.4175	12258.5	65.6159	9200.23	60.5282	2299	0.846454	73.3643	2299	0.153546	61.9853	63.0204	0.832998	0.167002	1.59797	4.81201	7.969	TRUE	FALSE	FALSE
UNR_IRB	PLJ-20453	PLJ-20453	PLJ-20453	NGS	JFBSS_0012:016	combined	4A166	0																															TRUE	FALSE	FALSE
UNR_IRB	PLJ-20453	PLJ-20453	PLJ-20453	NGS	JFBSS_0012:016	combined	4AL	5	28.5714	28.5714	28.5714	28.5714	28.5714	52.3809	52.3809	59.9524	62.4762	65	45.3809	45.2635	26.2166	31.6777	46234	56.0014	50682.5	30.4873	1999	0.405773	55.4002	1999	0.594227	42.2688	47.6305	0.779572	0.220428	0.693471	3.21982	6.34581	TRUE	FALSE	FALSE
UNR_IRB	PLJ-20453	PLJ-20453	PLJ-20453	NGS	JFBSS_0012:016	combined	4B168	0																															TRUE	FALSE	FALSE
UNR_IRB	PLJ-20453	PLJ-20453	PLJ-20453	NGS	JFBSS_0012:016	combined	BSSX	7268	0	11.1111	14.8148	22.2222	40.7407	61.5385	76	85.1852	88.8889	100	57.554	56.9948	4.2844	44.8396	4.25435	70.2673	12.881	34.5779	6.38691	0.321602	68.4403	10.8049	0.678398	44.8396	70.2673	9.45812e-62	1	281.027	0	16.5163	FALSE	FALSE	FALSE
UNR_IRB	PLJ-20454	PLJ-20454	PLJ-20454	NGS	JFBSS_0012:017	combined	10A176T	0																															TRUE	FALSE	FALSE
UNR_IRB	PLJ-20454	PLJ-20454	PLJ-20454	NGS	JFBSS_0012:017	combined	4A161	6081	0	0	0	0	8	24	40	52	56	88	24.8364	24.1642	4.15698	13.5951	3.84562	36.0859	19.6532	13.7467	3.81984	0.50444	36.12	20.0006	0.49556	13.5951	36.0859	4.81434e-159	1	729.079	0	17.4037	FALSE	FALSE	FALSE
UNR_IRB	PLJ-20454	PLJ-20454	PLJ-20454	NGS	JFBSS_0012:017	combined	4A161x55	11	0	0	0	0	4.16667	17.3913	37.5	45.8333	60.4167	75	22.4144	22.1949	2.67022	22.1947	2.67019	22.1951	2.6702	22.1926	2.67153	0.999992	65.439	2299	7.49606e-06	22.1949	22.1949	0.916667	0.0833333	0	4.79579	9.59157	TRUE	FALSE	FALSE
UNR_IRB	PLJ-20454	PLJ-20454	PLJ-20454	NGS	JFBSS_0012:017	combined	4A166	0																															TRUE	FALSE	FALSE
UNR_IRB	PLJ-20454	PLJ-20454	PLJ-20454	NGS	JFBSS_0012:017	combined	4AL	3	19.0476	20.1905	20.9524	22.8571	28.5714	38.0952	46.5476	51.6191	53.3095	55	37.3809	37.2106	21.1136	24.725	126119	47.7	136380	23.7673	96.1083	0.410475	46.6899	1999	0.589526	33.6823	40.1747	0.717415	0.282585	0.333965	2.19732	4.39506	TRUE	FALSE	FALSE
UNR_IRB	PLJ-20454	PLJ-20454	PLJ-20454	NGS	JFBSS_0012:017	combined	4B168	0																															TRUE	FALSE	FALSE
UNR_IRB	PLJ-20454	PLJ-20454	PLJ-20454	NGS	JFBSS_0012:017	combined	BSSX	7332	0	7.40741	11.1111	14.8148	25.9259	38.4615	52	66.6667	70.3704	100	39.4438	39.3336	7.07658	28.0021	11.1591	50.8758	14.6495	35.7893	7.69167	0.823429	56.4257	29.4963	0.176571	28.0021	50.8758	3.51244e-07	1	29.7236	0	14.1034	FALSE	FALSE	FALSE
UNR_IRB	PLJ-10554	PLJ-10554	PLJ-10554	NGS	JFBSS_0013:018	combined	10A176T	0																															TRUE	FALSE	FALSE
UNR_IRB	PLJ-10554	PLJ-10554	PLJ-10554	NGS	JFBSS_0013:018	combined	4A161	7370	0	0	0	0	0	0	8	20	28	72	6.0822	6.05687	6.4082	0.722039	2398.92	11.4553	10.4908	4.07135	9.74246	0.881377	21.0778	18.4388	0.118623	0.72448	11.4528	0.000457468	0.999543	15.3787	0	28.5341	FALSE	FALSE	FALSE
UNR_IRB	PLJ-10554	PLJ-10554	PLJ-10554	NGS	JFBSS_0013:018	combined	4A161x55	29	0	0	0	0	0	4.16667	16.6667	30.4348	58.3696	66.6667	12.3126	12.2354	2.68111	6.01174	2.42594	18.7242	3.77407	0.1	1.98161	0.253581	16.6458	3.58877	0.746419	12.0103	12.4701	0.963833	0.0361671	0	6.56554	13.1416	TRUE	FALSE	FALSE
UNR_IRB	PLJ-10554	PLJ-10554	PLJ-10554	NGS	JFBSS_0013:018	combined	4A166	493	16.6667	40.6667	42.7536	45.8333	54.1667	63.6364	70.8333	79.1667	83.3333	95.8333	62.6718	62.6741	26.3792	62.1642	147.566	63.1604	14.2083	22.741	66.0574	0.0116143	63.1547	33.1601	0.988386	62.6675	62.6803	0.987153	0.012847	0	8.68343	18.2892	TRUE	FALSE	FALSE
UNR_IRB	PLJ-10554	PLJ-10554	PLJ-10554	NGS	JFBSS_0013:018	combined	4AL	13	19.0476	22.4762	24.7619	28.8571	33.3333	42.8571	52.3809	70.1429	77.1429	85.7143	45.9158	46.1869	10.8641	36.6373	41478.9	56.4541	8.35486	38.0575	30901.1	0.781607	74.1648	21009.5	0.218393	44.3664	48.1442	0.809367	0.190633	0	2.89181	7.19585	TRUE	FALSE	FALSE
UNR_IRB	PLJ-10554	PLJ-10554	PLJ-10554	NGS	JFBSS_0013:018	combined	4B168	0																															TRUE	FALSE	FALSE
UNR_IRB	PLJ-10554	PLJ-10554	PLJ-10554	NGS	JFBSS_0013:018	combined	BSSX	7755	0	3.7037	7.40741	11.1111	25.9259	51.8519	74.0741	85.1852	88.8889	100	50.221	49.6142	2.87376	29.4006	6.03771	71.2462	11.0808	37.9518	3.92553	0.676793	75.8985	18.2086	0.323207	29.4006	71.2462	1.17838e-60	1	275.982	0	1.84599	FALSE	FALSE	FALSE
UNR_IRB	PLJ-20470	PLJ-20470	PLJ-20470	NGS	JFBSS_0013:004	combined	10A176T	0																															TRUE	FALSE	FALSE
UNR_IRB	PLJ-20470	PLJ-20470	PLJ-20470	NGS	JFBSS_0013:004	combined	4A161	7974	0	0	0	4	21.7391	36	60	75	84	100	39.5979	39.1707	3.16402	35.5634	1.87968	42.7445	7.57714	0.857148	2.88743	0.064925	42.5119	4.27039	0.935075	35.5634	42.7445	2.81307e-51	1	1175.61	942.818	749.955	FALSE	FALSE	FALSE
UNR_IRB	PLJ-20470	PLJ-20470	PLJ-20470	NGS	JFBSS_0013:004	combined	4A161x55	26	0	0	0	12.5	29.1667	42.4819	70.8333	89.3116	94.7917	95.8333	47.8856	46.7915	2.13981	38.584	7157.3	48.3055	1.08091	0.1	0.21762	0.111906	55.0144	4.23238	0.888094	44.3731	47.2376	0.705347	0.294653	0	1.74578	6.63129	TRUE	FALSE	FALSE
UNR_IRB	PLJ-20470	PLJ-20470	PLJ-20470	NGS	JFBSS_0013:004	combined	4A166	0																															TRUE	FALSE	FALSE
UNR_IRB	PLJ-20470	PLJ-20470	PLJ-20470	NGS	JFBSS_0013:004	combined	4AL	17	19.0476	25.9048	30.4762	33.3333	38.0952	47.6191	61.9048	68.5714	71.4286	71.4286	49.2017	49.167	26.3345	39.5776	27142.8	59.2698	28192.3	40.7201	37939.4	0.58385	61.058	39691.1	0.41615	48.5381	49.8296	0.934414	0.0655861	0.35381	5.66692	11.257	TRUE	FALSE	FALSE
UNR_IRB	PLJ-20470	PLJ-20470	PLJ-20470	NGS	JFBSS_0013:004	combined	4B168	0																															TRUE	FALSE	FALSE
UNR_IRB	PLJ-20470	PLJ-20470	PLJ-20470	NGS	JFBSS_0013:004	combined	BSSX	7572	0	3.7037	3.84615	11.1111	25.9259	55.5556	77.7778	88.8889	92.5926	100	51.7794	50.9778	2.47634	28.493	5.57223	74.7575	12.7786	24.9261	7.27217	0.439668	72.8444	10.7236	0.560332	28.493	74.7575	1.08476e-107	1	492.59	0	10.3081	FALSE	FALSE	FALSE
UNR_IRB	PLJ-20471	PLJ-20471	PLJ-20471	NGS	JFBSS_0013:005	combined	10A176T	0																															TRUE	FALSE	FALSE
UNR_IRB	PLJ-20471	PLJ-20471	PLJ-20471	NGS	JFBSS_0013:005	combined	4A161	7965	0	0	0	4	16	28	40	52	56	88	27.7792	27.5045	7.22217	19.8236	5.66842	35.5492	28.8948	3.58555	193.22	0.143791	31.8411	14.8115	0.856209	19.8236	35.5492	2.581e-117	1	563.97	27.0615	0	FALSE	FALSE	FALSE
UNR_IRB	PLJ-20471	PLJ-20471	PLJ-20471	NGS	JFBSS_0013:005	combined	4A161x55	1318	0	25	34.7826	45.8333	54.1667	70.8333	75	83.3333	83.3333	100	64.6984	64.5082	12.5003	59.4948	7.11165	69.4315	108.618	16.3434	53.8038	0.0344811	66.4162	22.6216	0.965519	59.4948	69.4315	8.00865e-19	1	131.211	47.8738	12.2225	TRUE	FALSE	FALSE
UNR_IRB	PLJ-20471	PLJ-20471	PLJ-20471	NGS	JFBSS_0013:005	combined	4A166	1	39.1304	39.1304	39.1304	39.1304	39.1304	39.1304	39.1304	39.1304	39.1304	39.1304	39.1304	39.1312	22467.7	39.1306	88373.9	39.1306	86256.7	39.1354	2199	0.5	39.1354	2199	0.5	39.1309	39.1309	0.499905	0.500095	0.00102319	0.000263419	0.0104073	TRUE	TRUE	FALSE
UNR_IRB	PLJ-20471	PLJ-20471	PLJ-20471	NGS	JFBSS_0013:005	combined	4AL	10	14.2857	21.2286	25.8571	37.4286	47.6191	50	71.4286	76.6667	78.8095	80.9524	54	53.834	8.80262	47.6398	6.69678	60.0299	20.3158	14.5074	8677.11	0.0970421	58.1881	21.2417	0.902958	53.203	54.4652	0.898121	0.101879	0	4.35304	8.02217	TRUE	FALSE	FALSE
UNR_IRB	PLJ-20471	PLJ-20471	PLJ-20471	NGS	JFBSS_0013:005	combined	4B168	0																															TRUE	FALSE	FALSE
UNR_IRB	PLJ-20471	PLJ-20471	PLJ-20471	NGS	JFBSS_0013:005	combined	BSSX	7670	0	11.1111	14.8148	22.2222	46.1538	66.6667	80.7692	88.8889	92.3077	100	61.4785	60.4017	3.96615	46.718	3.62155	75.8758	31.6492	36.0102	5.564	0.339405	74.5571	21.0512	0.660595	46.718	75.8758	2.43298e-238	1	1105.3	11.0472	7.27867	FALSE	FALSE	FALSE
UNR_IRB	PLJ-20473	PLJ-20473	PLJ-20473	NGS	JFBSS_0013:046	combined	10A176T	0																															TRUE	FALSE	FALSE
UNR_IRB	PLJ-20473	PLJ-20473	PLJ-20473	NGS	JFBSS_0013:046	combined	4A161	7304	0	0	0	0	0	4	20	32	41.6667	68	11.1858	11.032	4.60823	7.93511	4.75182	14.1966	5.14666	2.38327	302.012	0.637565	26.6952	24.7211	0.362435	11.0309	11.0331	0.999647	0.000353381	628.477	644.372	0	FALSE	FALSE	FALSE
UNR_IRB	PLJ-20473	PLJ-20473	PLJ-20473	NGS	JFBSS_0013:046	combined	4A161x55	22	0	0	0	0	0	8.33333	38.5417	45.8333	45.8333	45.8333	17.4654	16.2609	2.642	1.9695	32.3815	34.9317	34.3559	3.23386	14.0814	0.581943	37.1621	47.4358	0.418057	9.53911	25.0424	0.529663	0.470336	3.80114	4.03872	9.95744	TRUE	FALSE	FALSE
UNR_IRB	PLJ-20473	PLJ-20473	PLJ-20473	NGS	JFBSS_0013:046	combined	4A166	2	31.8182	33.4886	34.6023	37.3864	45.7386	59.6591	73.5795	81.9318	84.7159	87.5	59.6591	60.2345	3.17837	31.8262	2299	87.4819	2099	31.8262	2299	0.5	87.4819	2099	0.5	39.8812	79.7561	0.283544	0.716456	3.26108	1.40719	2.79348	TRUE	FALSE	FALSE
UNR_IRB	PLJ-20473	PLJ-20473	PLJ-20473	NGS	JFBSS_0013:046	combined	4AL	6959	15.7895	28.5714	37.9699	42.8571	52.3809	66.6667	76.1905	85.7143	90	100	63.715	63.7155	14.3473	56.3309	19.7077	71.1122	26.3909	43.7717	73.5707	0.114409	66.3003	19.4623	0.885591	63.7078	63.7231	0.998967	0.00103257	0	13.7493	24.8954	FALSE	FALSE	FALSE
UNR_IRB	PLJ-20473	PLJ-20473	PLJ-20473	NGS	JFBSS_0013:046	combined	4B168	0																															TRUE	FALSE	FALSE
UNR_IRB	PLJ-20473	PLJ-20473	PLJ-20473	NGS	JFBSS_0013:046	combined	BSSX	7703	0	7.40741	11.1111	18.5185	33.3333	48.1481	62.963	74.0741	77.7778	100	47.9653	47.6666	6.33113	39.2474	5.34956	56.6885	16.3716	40.5404	5.31389	0.554328	57.1763	18.8341	0.445672	39.2474	56.6885	2.59415e-49	1	223.747	0	17.1967	FALSE	FALSE	FALSE
UNR_IRB	PLJ-20475	PLJ-20475	PLJ-20475	NGS	JFBSS_0013:043	combined	10A176T	0																															TRUE	FALSE	FALSE
UNR_IRB	PLJ-20475	PLJ-20475	PLJ-20475	NGS	JFBSS_0013:043	combined	4A161	17	0	2	3.33333	6.46667	16	24	48	67.2	84	84	34.1275	34.3079	3.1764	18.7843	7.84809	49.4679	4.43649	28.7163	4.93638	0.902991	82.5909	47.368	0.0970092	33.3966	35.1978	0.941298	0.0587021	0	5.54957	10.4735	TRUE	FALSE	FALSE
UNR_IRB	PLJ-20475	PLJ-20475	PLJ-20475	NGS	JFBSS_0013:043	combined	4A161x55	23	4.16667	26.1667	37.663	39.6377	44.4664	54.5455	77.7668	87.3913	87.5	91.6667	58.9928	58.7026	5.51247	56.2976	3.71978	60.9391	9.93747	4.37221	624.407	0.0423868	61.6231	8.51223	0.957613	58.58	58.8166	0.949023	0.0509771	0	5.84811	9.45636	TRUE	FALSE	FALSE
UNR_IRB	PLJ-20475	PLJ-20475	PLJ-20475	NGS	JFBSS_0013:043	combined	4A166	8231	8.69565	20.8333	40.9091	41.6667	45.8333	54.1667	70.8333	83.3333	91.3043	95.6522	58.4398	58.5215	11.9365	52.4729	37053.5	63.9298	7.03547	52.1193	871.169	0.44473	63.3124	7.53149	0.55527	52.4729	63.9298	5.80542e-135	1	1006.56	388.379	404.604	FALSE	FALSE	FALSE
UNR_IRB	PLJ-20475	PLJ-20475	PLJ-20475	NGS	JFBSS_0013:043	combined	4AL	7200	0	5.26316	9.52381	19.0476	28.5714	42.8571	57.1429	70	76.1905	100	43.1363	43.042	7.29279	39.7817	4.86788	46.4542	15.5827	30.7659	2.70083	0.0954425	44.4465	9.25288	0.904558	39.7817	46.4542	5.63914e-13	1	56.4078	0	7.02426	FALSE	FALSE	FALSE
UNR_IRB	PLJ-20475	PLJ-20475	PLJ-20475	NGS	JFBSS_0013:043	combined	4B168	0																															TRUE	FALSE	FALSE
UNR_IRB	PLJ-20475	PLJ-20475	PLJ-20475	NGS	JFBSS_0013:043	combined	BSSX	7733	0	7.40741	11.1111	18.5185	40.7407	62.963	77.7778	85.1852	88.8889	100	57.7266	56.5051	3.96965	42.7307	3.52717	72.204	37.5579	36.3606	4.33392	0.391504	71.4393	25.519	0.608496	42.7307	72.204	1.11507e-288	1	1332.64	6.57073	6.5296	FALSE	FALSE	FALSE
UNR_IRB	PLJ-20496	PLJ-20496	PLJ-20496	NGS	JFBSS_0014:039	combined	10A176T	0																															TRUE	FALSE	FALSE
UNR_IRB	PLJ-20496	PLJ-20496	PLJ-20496	NGS	JFBSS_0014:039	combined	4A161	0																															TRUE	FALSE	FALSE
UNR_IRB	PLJ-20496	PLJ-20496	PLJ-20496	NGS	JFBSS_0014:039	combined	4A161x55	0																															TRUE	FALSE	FALSE
UNR_IRB	PLJ-20496	PLJ-20496	PLJ-20496	NGS	JFBSS_0014:039	combined	4A166	0																															TRUE	FALSE	FALSE
UNR_IRB	PLJ-20496	PLJ-20496	PLJ-20496	NGS	JFBSS_0014:039	combined	4AL	0																															TRUE	FALSE	FALSE
UNR_IRB	PLJ-20496	PLJ-20496	PLJ-20496	NGS	JFBSS_0014:039	combined	4B168	0																															TRUE	FALSE	FALSE
UNR_IRB	PLJ-20496	PLJ-20496	PLJ-20496	NGS	JFBSS_0014:039	combined	BSSX	3003	0	3.84615	7.40741	14.8148	25.9259	40.7407	51.8518	62.963	66.6667	92.5926	38.7236	38.4996	7.71012	29.3655	7.6461	48.0714	22.145	29.8489	7.51714	0.516679	48.1965	22.9577	0.483321	29.3655	48.0714	7.82438e-20	1	87.9889	0	16.0016	FALSE	FALSE	FALSE
UNR_IRB	PLJ-10590	PLJ-10590	PLJ-10590	NGS	JFBSS_0015:049	combined	10A176T	0																															TRUE	FALSE	FALSE
UNR_IRB	PLJ-10590	PLJ-10590	PLJ-10590	NGS	JFBSS_0015:049	combined	4A161	7143	0	12	13.0435	20	32	44	52	64	68	88	42.7981	42.7103	12.4781	39.0857	7.37609	46.4161	55.4349	35.2309	5.56667	0.251333	45.33	25.9127	0.748667	39.0857	46.4161	1.66478e-44	1	201.608	0	1.75343	FALSE	FALSE	FALSE
UNR_IRB	PLJ-10590	PLJ-10590	PLJ-10590	NGS	JFBSS_0015:049	combined	4A161x55	24	4.16667	7.56439	11.8182	27.8409	33.6957	42.5725	50	54.1667	54.4886	62.5	40.2613	40.204	22.9668	34.0776	10.1241	45.029	129268	6.67589	357.425	0.0825157	43.3419	482.638	0.917484	38.5959	41.4705	0.737513	0.262487	0	2.06616	3.19508	TRUE	FALSE	FALSE
UNR_IRB	PLJ-10590	PLJ-10590	PLJ-10590	NGS	JFBSS_0015:049	combined	4A166	0																															TRUE	FALSE	FALSE
UNR_IRB	PLJ-10590	PLJ-10590	PLJ-10590	NGS	JFBSS_0015:049	combined	4AL	45	0	4.8381	5.90476	11.4286	28.5714	45	66.6667	71.4286	71.4286	76.1905	45.1415	44.1906	4.51378	26.5447	8.35764	64.8138	46190.7	27.198	8.06512	0.528817	65.122	8551.16	0.471183	27.4327	63.776	0.0503213	0.949679	5.87539	0	7.54956	TRUE	FALSE	FALSE
UNR_IRB	PLJ-10590	PLJ-10590	PLJ-10590	NGS	JFBSS_0015:049	combined	4B168	0																															TRUE	FALSE	FALSE
UNR_IRB	PLJ-10590	PLJ-10590	PLJ-10590	NGS	JFBSS_0015:049	combined	BSSX	7241	0	11.1111	14.8148	22.2222	37.037	62.963	77.7778	85.1852	88.8889	100	57.6116	57.1032	4.06352	39.1129	7.56504	76.1491	27.5597	39.8951	7.20197	0.515515	76.4592	29.0469	0.484485	39.1129	76.1491	6.81847e-116	1	530.36	0	17.4936	FALSE	FALSE	FALSE
UNR_IRB	PLJ-20519	PLJ-20519	PLJ-20519	NGS	JFBSS_0015:028	combined	10A176T	0																															TRUE	FALSE	FALSE
UNR_IRB	PLJ-20519	PLJ-20519	PLJ-20519	NGS	JFBSS_0015:028	combined	4A161	5366	0	0	0	0	4	12	28	44	48	80	16.9577	16.6837	4.49012	4.75873	19.0263	29.0711	13.749	2.22751	236.908	0.358842	25.2027	10.1729	0.641158	4.75873	29.0711	5.30678e-38	1	171.659	0	5.8483	FALSE	FALSE	FALSE
UNR_IRB	PLJ-20519	PLJ-20519	PLJ-20519	NGS	JFBSS_0015:028	combined	4A161x55	34	0	0	0	0	5.20833	20.8333	32.2917	41.6667	54.1667	66.6667	20.8866	20.6695	5.2304	11.0119	7.22549	30.7715	11.3792	7.74277	10.8559	0.39571	29.5294	10.8962	0.60429	20.2671	21.0905	0.958328	0.0416718	0	6.27073	13.3085	TRUE	FALSE	FALSE
UNR_IRB	PLJ-20519	PLJ-20519	PLJ-20519	NGS	JFBSS_0015:028	combined	4A166	0																															TRUE	FALSE	FALSE
UNR_IRB	PLJ-20519	PLJ-20519	PLJ-20519	NGS	JFBSS_0015:028	combined	4AL	7071	0	33.3333	38.0952	42.8571	52.381	63.1579	73.6842	80.9524	85.7143	100	62.7552	62.7336	20.9234	57.184	17.9014	68.3217	79.4951	50.6835	13.467	0.162843	65.1095	35.3069	0.837157	57.184	68.3217	2.05629e-14	1	63.0306	0	12.4051	FALSE	FALSE	FALSE
UNR_IRB	PLJ-20519	PLJ-20519	PLJ-20519	NGS	JFBSS_0015:028	combined	4B168	0																															TRUE	FALSE	FALSE
UNR_IRB	PLJ-20519	PLJ-20519	PLJ-20519	NGS	JFBSS_0015:028	combined	BSSX	7338	0	3.7037	3.84615	11.1111	22.2222	37.037	55.5556	66.6667	74.0741	96.2963	38.6629	38.3256	4.94983	23.5015	9.16522	53.8644	15.8177	28.3314	6.73324	0.632794	56.4372	19.974	0.367206	23.5015	53.8644	1.43077e-44	1	201.911	0	13.9248	FALSE	FALSE	FALSE
UNR_IRB	PLJ-10587	PLJ-10587	PLJ-10587	NGS	JFBSS_0016:042	combined	10A176T	0																															TRUE	FALSE	FALSE
UNR_IRB	PLJ-10587	PLJ-10587	PLJ-10587	NGS	JFBSS_0016:042	combined	4A161	6670	0	0	0	0	8	20	28	40	48	84	20.405	20.2731	7.48561	15.7586	4.32752	25.2123	48.6299	17.1075	4.90812	0.62506	25.8401	177.967	0.374939	15.7586	25.2123	1.2083e-83	1	405.738	23.8878	0	FALSE	FALSE	FALSE
UNR_IRB	PLJ-10587	PLJ-10587	PLJ-10587	NGS	JFBSS_0016:042	combined	4A161x55	356	0	8.33333	13.0435	20.8333	33.3333	41.6667	54.1667	62.5	65.2174	82.6087	41.8147	41.6637	14.6659	36.1183	8.27257	46.9956	496.128	13.7529	4.48616	0.0630567	43.68	28.5143	0.936943	36.119	46.9949	0.000139614	0.99986	21.5214	3.76839	0	TRUE	FALSE	FALSE
UNR_IRB	PLJ-10587	PLJ-10587	PLJ-10587	NGS	JFBSS_0016:042	combined	4A166	0																															TRUE	FALSE	FALSE
UNR_IRB	PLJ-10587	PLJ-10587	PLJ-10587	NGS	JFBSS_0016:042	combined	4AL	107	4.7619	23.8095	28.5714	39.2381	57.1429	66.6667	80.9524	90.4762	95.2381	100	65.9345	65.7602	5.97236	64.8328	3.03053	66.9218	33.9288	64.4612	2.3392	0.337335	66.6446	17.1099	0.662665	65.6629	65.882	0.895111	0.104889	0	4.2881	13.6	FALSE	FALSE	FALSE
UNR_IRB	PLJ-10587	PLJ-10587	PLJ-10587	NGS	JFBSS_0016:042	combined	4B168	0																															TRUE	FALSE	FALSE
UNR_IRB	PLJ-10587	PLJ-10587	PLJ-10587	NGS	JFBSS_0016:042	combined	BSSX	7220	0	3.7037	7.40741	11.1111	22.2222	37.037	53.8462	66.6667	73.0769	96.2963	38.1144	37.9776	5.73725	24.3536	11.3972	51.8693	13.5655	26.0369	10.1517	0.555805	53.2181	14.6072	0.444195	24.3536	51.8693	3.11177e-12	1	52.9917	0	17.6209	FALSE	FALSE	FALSE
UNR_IRB	PLJ-10588	PLJ-10588	PLJ-10588	NGS	JFBSS_0016:043	combined	10A176T	0																															TRUE	FALSE	FALSE
UNR_IRB	PLJ-10588	PLJ-10588	PLJ-10588	NGS	JFBSS_0016:043	combined	4A161	6935	0	0	0	0	4.16667	20	36	48	56	86.9565	21.5499	21.2205	4.71925	8.53527	12.3553	34.5943	15.2793	14.3333	6.10743	0.694794	37.9713	23.2278	0.305206	8.53527	34.5943	2.64977e-57	1	260.546	0	15.1308	FALSE	FALSE	FALSE
UNR_IRB	PLJ-10588	PLJ-10588	PLJ-10588	NGS	JFBSS_0016:043	combined	4A161x55	6	16.6667	16.7754	16.8478	17.029	21.3768	33.3333	39.5833	50	54.1667	58.3333	33.4541	33.5281	19.2226	24.0001	132.558	43.3749	87.1597	27.6547	73.1407	0.733528	49.6492	109.448	0.266472	32.0594	35.046	0.845852	0.154148	0.117101	3.52197	7.06209	TRUE	FALSE	FALSE
UNR_IRB	PLJ-10588	PLJ-10588	PLJ-10588	NGS	JFBSS_0016:043	combined	4A166	0																															TRUE	FALSE	FALSE
UNR_IRB	PLJ-10588	PLJ-10588	PLJ-10588	NGS	JFBSS_0016:043	combined	4AL	88	19.0476	21.9524	25.4762	33.3333	51.7857	71.4286	80.9524	90.4762	98.3333	100	67.0712	67.0588	4.48723	51.1103	7.87275	82.4835	21.1612	34.2178	326.366	0.226494	76.7169	11.5509	0.773506	66.5809	67.5209	0.97004	0.0299604	0	6.95492	11.0062	FALSE	FALSE	FALSE
UNR_IRB	PLJ-10588	PLJ-10588	PLJ-10588	NGS	JFBSS_0016:043	combined	4B168	0																															TRUE	FALSE	FALSE
UNR_IRB	PLJ-10588	PLJ-10588	PLJ-10588	NGS	JFBSS_0016:043	combined	BSSX	6019	0	3.7037	3.7037	7.40741	14.8148	25.9259	44.4444	62.963	70.3704	96.2963	30.6069	30.8953	5.36472	18.751	19.9341	42.45	5.85275	21.9988	14.1455	0.753305	56.8837	12.5583	0.246695	18.751	42.45	5.30468e-39	1	180.195	3.93103	10.0019	FALSE	FALSE	FALSE
UNR_IRB	PLJ-10595	PLJ-10595	PLJ-10595	NGS	JFBSS_0016:035	combined	10A176T	1	29.1667	29.1667	29.1667	29.1667	29.1667	29.1667	29.1667	29.1667	29.1667	29.1667	29.1667	29.1692	9688.05	29.1671	57709.6	29.1671	55142.4	29.1758	2299	0.5	29.1758	2299	0.5	29.1682	29.1682	0.499744	0.500256	0.00247433	0.000425469	0.0103871	TRUE	TRUE	FALSE
UNR_IRB	PLJ-10595	PLJ-10595	PLJ-10595	NGS	JFBSS_0016:035	combined	4A161	4702	0	0	0	4.16667	62.5	75	83.3333	87.5	91.6667	100	64.5998	59.7942	2.46228	40.7513	1.13085	75.9599	39465.7	4.67653	33.9761	0.150751	75.2329	49.7666	0.849249	40.7513	75.9599	0	1	4999.73	1175.2	0	FALSE	FALSE	TRUE
UNR_IRB	PLJ-10595	PLJ-10595	PLJ-10595	NGS	JFBSS_0016:035	combined	4A161x55	13	4.34783	26.2609	40.8696	65.2174	69.5652	78.2609	81.8182	82.6087	82.6087	82.6087	70.8422	68.7073	6.44415	50.1946	1.85872	76.744	79745	4.35145	15737.4	0.0769226	76.3633	72964.8	0.923077	50.9494	76.4163	0.0407737	0.959226	10.606	4.28983	0	TRUE	FALSE	FALSE
UNR_IRB	PLJ-10595	PLJ-10595	PLJ-10595	NGS	JFBSS_0016:035	combined	4A166	0																															TRUE	FALSE	FALSE
UNR_IRB	PLJ-10595	PLJ-10595	PLJ-10595	NGS	JFBSS_0016:035	combined	4AL	7481	15	66.6667	70	75	80.9524	90.4762	95.2381	100	100	100	87.582	87.5773	27.107	82.8715	34.3186	92.2867	3962.46	79.4611	58.3608	0.325195	91.503	346.779	0.674805	82.8715	92.2867	6.35007e-16	1	69.9858	0	20.2818	FALSE	FALSE	FALSE
UNR_IRB	PLJ-10595	PLJ-10595	PLJ-10595	NGS	JFBSS_0016:035	combined	4B168	0																															TRUE	FALSE	FALSE
UNR_IRB	PLJ-10595	PLJ-10595	PLJ-10595	NGS	JFBSS_0016:035	combined	BSSX	4682	0	22.2222	25.9259	37.037	59.2593	77.7778	85.1852	92.5926	96	100	70.6711	70.0808	5.40184	59.112	4.58933	82.282	62.099	60.0619	4.48115	0.523394	82.3287	74.5209	0.476606	59.112	82.282	3.12895e-114	1	522.708	0	16.5719	FALSE	FALSE	FALSE
UNR_IRB	PLJ-10598	PLJ-10598	PLJ-10598	NGS	JFBSS_0016:029	combined	10A176T	0																															TRUE	FALSE	FALSE
UNR_IRB	PLJ-10598	PLJ-10598	PLJ-10598	NGS	JFBSS_0016:029	combined	4A161	19	0	0	0	3.2	16	44	44	72.8	76.4	80	35.5789	34.6764	3.3025	25.3283	2.36596	44.5928	8.42379	0.956037	89.1864	0.121905	40.0863	5.69677	0.878095	33.7655	35.6428	0.90255	0.0974502	0	4.45176	9.5724	TRUE	FALSE	FALSE
UNR_IRB	PLJ-10598	PLJ-10598	PLJ-10598	NGS	JFBSS_0016:029	combined	4A161x55	1	59.0909	59.0909	59.0909	59.0909	59.0909	59.0909	59.0909	59.0909	59.0909	59.0909	59.0909	59.0908	107223	59.0908	137032	59.0908	140059	59.0866	2099	0.5	59.0866	2099	0.5	59.0908	59.0908	0.499994	0.500006	0.000205159	0.000158798	0.0104291	TRUE	TRUE	FALSE
UNR_IRB	PLJ-10598	PLJ-10598	PLJ-10598	NGS	JFBSS_0016:029	combined	4A166	0																															TRUE	FALSE	FALSE
UNR_IRB	PLJ-10598	PLJ-10598	PLJ-10598	NGS	JFBSS_0016:029	combined	4AL	6222	0	23.8095	28.5714	38.0952	47.6191	61.9048	76.1905	85.7143	90.4762	100	61.6313	61.6016	8.84116	57.4205	7.86864	65.8464	12.0465	0.1	4.54603	0.0011292	61.688	9.01028	0.998871	61.5559	61.648	0.989064	0.0109362	0	9.00935	16.5032	FALSE	FALSE	FALSE
UNR_IRB	PLJ-10598	PLJ-10598	PLJ-10598	NGS	JFBSS_0016:029	combined	4B168	0																															TRUE	FALSE	FALSE
UNR_IRB	PLJ-10598	PLJ-10598	PLJ-10598	NGS	JFBSS_0016:029	combined	BSSX	7108	0	7.40741	7.69231	14.8148	25.9259	46.1538	62.963	74.0741	80.7692	100	45.0247	44.6865	4.66364	27.1225	11.7421	63.0206	23.1091	28.8011	10.1273	0.540913	64.1301	26.6372	0.459087	27.1225	63.0206	1.2758e-82	1	377.137	0	16.009	FALSE	FALSE	FALSE
UNR_IRB	PLJ-10605	PLJ-10605	PLJ-10605	NGS	JFBSS_0016:014	combined	10A176T	5268	4.16667	29.1667	29.1667	33.3333	41.6667	54.1667	58.3333	66.6667	69.5652	77.2727	51.0849	51.0797	75.146	47.5773	50.7165	54.5346	221.16	36.5226	2299	0.157249	53.8008	2299.01	0.842751	47.5773	54.5346	3.58638e-10	1	102.853	59.3556	0	FALSE	FALSE	FALSE
UNR_IRB	PLJ-10605	PLJ-10605	PLJ-10605	NGS	JFBSS_0016:014	combined	4A161	58	0	0	0	2.8	8.33333	18.3333	36	60.0333	72.45	87.5	25.7644	25.9945	3.25082	17.192	5.73196	34.2784	2.98835	5.39453	180.611	0.266119	33.3492	4.17446	0.733881	25.8213	26.1576	0.980319	0.0196811	0	7.81644	14.8106	TRUE	FALSE	FALSE
UNR_IRB	PLJ-10605	PLJ-10605	PLJ-10605	NGS	JFBSS_0016:014	combined	4A161x55	146	4.16667	16.6667	22.5543	30.4348	40.9091	50	60.8696	67.4242	73.913	87.5	49.468	49.4026	16.5347	45.412	10.0835	53.4002	83.6329	14.3292	2298.81	0.0394358	50.9248	26.0052	0.960564	49.1744	49.6313	0.942797	0.0572029	0	5.60449	14.071	TRUE	FALSE	FALSE
UNR_IRB	PLJ-10605	PLJ-10605	PLJ-10605	NGS	JFBSS_0016:014	combined	4A166	0																															TRUE	FALSE	FALSE
UNR_IRB	PLJ-10605	PLJ-10605	PLJ-10605	NGS	JFBSS_0016:014	combined	4AL	5520	0	9.52381	10	19.0476	28.5714	42.8571	52.3809	61.9048	66.6667	95.2381	40.8424	40.776	11.8416	36.5237	7.26935	45.2125	55.4642	37.7232	7.87056	0.608495	45.687	147.268	0.391506	36.5237	45.2125	4.90292e-23	1	102.739	0	10.7116	FALSE	FALSE	FALSE
UNR_IRB	PLJ-10605	PLJ-10605	PLJ-10605	NGS	JFBSS_0016:014	combined	4B168	0																															TRUE	FALSE	FALSE
UNR_IRB	PLJ-10605	PLJ-10605	PLJ-10605	NGS	JFBSS_0016:014	combined	BSSX	6753	0	3.7037	7.40741	11.1111	23.0769	48	66.6667	77.7778	85.1852	100	45.6424	45.2447	3.55798	26.4529	8.00314	64.7163	12.7658	22.596	10.9817	0.415395	62.0123	10.518	0.584605	26.4529	64.7163	4.88921e-48	1	217.874	0	13.3223	FALSE	FALSE	FALSE
UNR_IRB	PLJ-10610	PLJ-10610	PLJ-10610	NGS	JFBSS_0016:016	combined	10A176T	0																															TRUE	FALSE	FALSE
UNR_IRB	PLJ-10610	PLJ-10610	PLJ-10610	NGS	JFBSS_0016:016	combined	4A161	0																															TRUE	FALSE	FALSE
UNR_IRB	PLJ-10610	PLJ-10610	PLJ-10610	NGS	JFBSS_0016:016	combined	4A161x55	32	12.5	21.0924	21.7391	25	32.2917	45.8333	55.4924	66.5217	66.6667	66.6667	44.2544	44.185	16.7454	32.8215	48.3894	54.9425	176.637	28.1251	2299	0.35814	53.2283	402.933	0.64186	43.2752	45.0462	0.919942	0.0800583	2.02914	6.91225	13.0065	FALSE	FALSE	FALSE
UNR_IRB	PLJ-10610	PLJ-10610	PLJ-10610	NGS	JFBSS_0016:016	combined	4A166	0																															TRUE	FALSE	FALSE
UNR_IRB	PLJ-10610	PLJ-10610	PLJ-10610	NGS	JFBSS_0016:016	combined	4AL	0																															TRUE	FALSE	FALSE
UNR_IRB	PLJ-10610	PLJ-10610	PLJ-10610	NGS	JFBSS_0016:016	combined	4B168	0																															TRUE	FALSE	FALSE
UNR_IRB	PLJ-10610	PLJ-10610	PLJ-10610	NGS	JFBSS_0016:016	combined	BSSX	8	36	39.36	41.6	47.2	54.6667	60.4701	69.4444	80	82.5926	85.1852	61.7657	61.9227	18.0809	53.2793	60.7328	70.986	39.7822	55.8509	106.43	0.740871	79.2764	2599	0.259129	60.9057	62.9891	0.882339	0.117661	0	4.02954	7.91231	FALSE	FALSE	FALSE
UNR_IRB	PLJ-20510	PLJ-20510	PLJ-20510	NGS	JFBSS_0016:049	combined	10A176T	0																															TRUE	FALSE	FALSE
UNR_IRB	PLJ-20510	PLJ-20510	PLJ-20510	NGS	JFBSS_0016:049	combined	4A161	6744	0	0	0	0	4	12	24	36	52	83.3333	15.6215	15.6318	5.17936	15.4487	4.45676	15.8031	6.10157	14.389	6.13982	0.972136	57.8816	2399	0.0278645	15.6318	15.6318	0.999842	0.000158472	0	17.4995	5.95053	FALSE	FALSE	FALSE
UNR_IRB	PLJ-20510	PLJ-20510	PLJ-20510	NGS	JFBSS_0016:049	combined	4A161x55	4	0	0.75	1.25	2.5	6.25	8.71212	13.0682	20.2273	22.6136	25	10.6061	10.5777	16.3986	6.28641	11.9599	14.738	60.418	3.31104	45.6891	9.79427e-12	10.5777	16.3986	1	9.66893	11.4588	0.788227	0.211773	0.0114799	2.64002	5.55666	TRUE	FALSE	FALSE
UNR_IRB	PLJ-20510	PLJ-20510	PLJ-20510	NGS	JFBSS_0016:049	combined	4A166	0																															TRUE	FALSE	FALSE
UNR_IRB	PLJ-20510	PLJ-20510	PLJ-20510	NGS	JFBSS_0016:049	combined	4AL	85	19.0476	19.0476	23.8095	30.4762	47.6191	71.4286	80.9524	88.5714	90.4762	95.2381	65.9679	65.5593	5.47839	49.089	9.07606	82.0847	92882.1	42.3925	16.382	0.373503	80.059	85.7994	0.626498	49.7965	81.3748	0.0429562	0.957044	6.20734	0	9.08718	FALSE	FALSE	FALSE
UNR_IRB	PLJ-20510	PLJ-20510	PLJ-20510	NGS	JFBSS_0016:049	combined	4B168	0																															TRUE	FALSE	FALSE
UNR_IRB	PLJ-20510	PLJ-20510	PLJ-20510	NGS	JFBSS_0016:049	combined	BSSX	3685	0	7.40741	11.1111	15.3846	29.6296	44.4444	59.2593	70.3704	77.7778	96.2963	44.6366	44.4196	6.04438	32.2213	8.28298	57.0469	14.9535	36.4358	6.81654	0.627152	58.4257	17.3922	0.372848	32.2213	57.0469	1.49383e-10	1	45.249	0	16.2396	FALSE	FALSE	FALSE
UNR_IRB	PLJ-20516	PLJ-20516	PLJ-20516	NGS	JFBSS_0016:017	combined	10A176T	1	45.8333	45.8333	45.8333	45.8333	45.8333	45.8333	45.8333	45.8333	45.8333	45.8333	45.8333	45.8334	72907.1	45.8334	101542	45.8334	99500	45.8352	2299	0.5	45.8352	2299	0.5	45.8334	45.8334	0.499989	0.500011	0.000329134	0.000238754	0.0103874	TRUE	TRUE	FALSE
UNR_IRB	PLJ-20516	PLJ-20516	PLJ-20516	NGS	JFBSS_0016:017	combined	4A161	5801	0	0	0	0	4	16	32	48	56	83.3333	19.3089	19.0163	4.46993	7.34527	11.0157	31.2815	10.8995	11.5426	6.66321	0.67171	35.1519	13.9166	0.32829	7.34527	31.2815	4.64103e-28	1	143.242	17.3669	29.9155	FALSE	FALSE	FALSE
UNR_IRB	PLJ-20516	PLJ-20516	PLJ-20516	NGS	JFBSS_0016:017	combined	4A161x55	5	25	25.5	25.8333	26.6667	29.1667	37.5	37.5	55	60.8333	66.6667	39.1667	39.2883	21.1273	31.8887	63916.3	48.5036	12.8787	32.5123	179.471	0.798565	66.4586	2299.11	0.201435	37.2919	41.7745	0.730207	0.269793	0.612149	2.60349	4.8976	TRUE	FALSE	FALSE
UNR_IRB	PLJ-20516	PLJ-20516	PLJ-20516	NGS	JFBSS_0016:017	combined	4A166	0																															TRUE	FALSE	FALSE
UNR_IRB	PLJ-20516	PLJ-20516	PLJ-20516	NGS	JFBSS_0016:017	combined	4AL	74	4.7619	15.1905	19.0476	28.5714	47.6191	61.9048	79.7619	90.4762	95.0833	95.2381	59.9421	59.7671	4.65911	49.0994	5.24813	70.7605	8.14974	55.6775	5.85264	0.871572	87.391	210.763	0.128428	59.5982	59.9413	0.98416	0.0158398	0	8.25853	16.2115	FALSE	FALSE	FALSE
UNR_IRB	PLJ-20516	PLJ-20516	PLJ-20516	NGS	JFBSS_0016:017	combined	4B168	0																															TRUE	FALSE	FALSE
UNR_IRB	PLJ-20516	PLJ-20516	PLJ-20516	NGS	JFBSS_0016:017	combined	BSSX	3971	0	7.40741	11.1111	14.8148	25.9259	42.3077	57.6923	69.2308	74.0741	100	42.4543	42.2587	6.27001	33.2356	6.36338	51.6962	12.3874	38.3315	5.70327	0.727438	53.4487	23.3857	0.272562	33.2356	51.6962	2.88592e-09	1	39.3268	0	12.1744	FALSE	FALSE	FALSE
UNR_IRB	PLJ-10616	PLJ-10616	PLJ-10616	NGS	JFBSS_0017:049	combined	10A176T	0																															TRUE	FALSE	FALSE
UNR_IRB	PLJ-10616	PLJ-10616	PLJ-10616	NGS	JFBSS_0017:049	combined	4A161	6082	0	16	20	24	28	40	52	70.8333	80	96	42.4645	42.7212	9.9292	33.6951	117.603	51.5521	7.81374	37.6787	28.776	0.875416	76.1353	2399	0.124584	33.6951	51.5521	3.03254e-122	1	678.924	119.312	21.8752	FALSE	FALSE	FALSE
UNR_IRB	PLJ-10616	PLJ-10616	PLJ-10616	NGS	JFBSS_0017:049	combined	4A161x55	57	8.69565	15.3333	17.2464	25	29.1667	33.3333	58.3333	75	79.1667	87.5	43.3621	43.6512	7.93626	30.656	69.6636	57.5096	9.87079	31.8414	401.897	0.681618	68.1285	251.577	0.318382	36.3664	51.42	0.43942	0.56058	6.5424	6.05536	9.69285	TRUE	FALSE	FALSE
UNR_IRB	PLJ-10616	PLJ-10616	PLJ-10616	NGS	JFBSS_0017:049	combined	4A166	0																															TRUE	FALSE	FALSE
UNR_IRB	PLJ-10616	PLJ-10616	PLJ-10616	NGS	JFBSS_0017:049	combined	4AL	7256	0	14.2857	14.2857	19.0476	33.3333	52.3809	66.6667	76.1905	85.7143	100	51.4156	51.3345	6.19128	37.3832	11.0091	65.3675	18.2014	21.7691	2394.06	0.163129	57.215	10.2224	0.836871	37.3832	65.3675	3.20556e-14	1	124.134	61.9916	0	FALSE	FALSE	FALSE
UNR_IRB	PLJ-10616	PLJ-10616	PLJ-10616	NGS	JFBSS_0017:049	combined	4B168	0																															TRUE	FALSE	FALSE
UNR_IRB	PLJ-10616	PLJ-10616	PLJ-10616	NGS	JFBSS_0017:049	combined	BSSX	7034	0	11.1111	14.8148	18.5185	33.3333	51.8518	70.3704	81.4815	88.8889	100	50.8749	50.8183	4.57871	35.7765	8.64746	65.971	9.42157	44.2822	5.97015	0.779838	74.1992	15.8704	0.220162	35.8933	65.8534	0.00776234	0.992238	9.70136	0	13.6078	FALSE	FALSE	FALSE
UNR_IRB	PLJ-10635	PLJ-10635	PLJ-10635	NGS	JFBSS_0018:050	combined	10A176T	1175	16.6667	29.1667	30.4348	37.5	45.8333	54.1667	62.5	70.8333	75	87.5	54.4558	54.4543	33.3014	50.0586	39.2666	58.843	53.3397	46.8748	33.8895	0.300805	57.7251	63.9774	0.699195	54.4454	54.4632	0.99797	0.00202986	0	12.3955	24.8846	TRUE	FALSE	FALSE
UNR_IRB	PLJ-10635	PLJ-10635	PLJ-10635	NGS	JFBSS_0018:050	combined	4A161	7392	0	0	0	0	0	8	24	40	48	82.6087	14.9745	14.7357	4.01351	2.59051	69.49	26.9032	11.3893	9.06681	5.66751	0.739446	31.8598	14.0242	0.260554	2.59051	26.9032	5.64306e-50	1	240.301	13.5031	111.506	FALSE	FALSE	FALSE
UNR_IRB	PLJ-10635	PLJ-10635	PLJ-10635	NGS	JFBSS_0018:050	combined	4A161x55	137	0	0	0	4.16667	16.6667	33.3333	50	60	66.6667	83.3333	33.0339	32.4568	4.54889	19.8892	5.47204	46.142	16.1192	20.034	5.43872	0.50416	46.2084	16.2585	0.49584	27.0592	38.3344	0.570513	0.429487	0	0.56789	10.4077	TRUE	FALSE	FALSE
UNR_IRB	PLJ-10635	PLJ-10635	PLJ-10635	NGS	JFBSS_0018:050	combined	4A166	0																															TRUE	FALSE	FALSE
UNR_IRB	PLJ-10635	PLJ-10635	PLJ-10635	NGS	JFBSS_0018:050	combined	4AL	6	0	0.714286	1.19048	2.38095	14.0977	47.3684	63.1579	76.1905	80.9524	85.7143	41.98	38.1441	1.58376	2.76169	51.0839	62.195	13.6179	2.62268	234.337	0.310621	62.5844	13.9506	0.689379	23.9088	47.8204	0.597673	0.402327	1.04477	1.83633	4.51295	TRUE	FALSE	FALSE
UNR_IRB	PLJ-10635	PLJ-10635	PLJ-10635	NGS	JFBSS_0018:050	combined	4B168	0																															TRUE	FALSE	FALSE
UNR_IRB	PLJ-10635	PLJ-10635	PLJ-10635	NGS	JFBSS_0018:050	combined	BSSX	7515	0	7.40741	11.1111	22.2222	48.1481	66.6667	77.7778	85.1852	92	100	60.7094	59.4025	3.89227	48.2412	2.73402	72.4368	32.4285	42.6024	2.88304	0.382035	71.9124	20.4493	0.617965	48.2412	72.4368	4.6365e-276	1	1281.17	13.2116	2.54373	FALSE	FALSE	FALSE
UNR_IRB	PLJ-10642	PLJ-10642	PLJ-10642	NGS	JFBSS_0018:042	combined	10A176T	2	54.1667	54.5417	54.7917	55.4167	57.2917	60.4167	63.5417	65.4167	66.0417	66.6667	60.4167	60.4148	5492.39	60.4166	65676.3	60.4166	67377.5	0.1	6695.6	0	60.4153	7511.14	1	60.4154	60.4154	0.666125	0.333875	0.698457	2.07988	3.46962	TRUE	FALSE	FALSE
UNR_IRB	PLJ-10642	PLJ-10642	PLJ-10642	NGS	JFBSS_0018:042	combined	4A161	5448	0	0	0	4	8.33333	20	36	48	58.3333	92	23.726	23.7879	5.42872	23.6776	3.30689	23.7585	11.9022	23.6728	3.18974	0.46791	23.7493	11.3427	0.53209	23.6776	23.7585	7.26571e-07	0.999999	28.2699	0	17.0962	FALSE	FALSE	FALSE
UNR_IRB	PLJ-10642	PLJ-10642	PLJ-10642	NGS	JFBSS_0018:042	combined	4A161x55	17	0	0	0	0	8.33333	16.6667	33.3333	58.3333	62.5	79.1667	24.5631	24.5136	2.95011	21.0192	2.91519	28.0681	3.15436	13.4917	10.1489	0.772561	62.0193	53.6946	0.227439	24.3192	24.7113	0.944382	0.0556176	0	5.66406	9.76413	TRUE	FALSE	FALSE
UNR_IRB	PLJ-10642	PLJ-10642	PLJ-10642	NGS	JFBSS_0018:042	combined	4A166	2	58.3333	58.4583	58.5417	58.75	59.375	60.4167	61.4583	62.0833	62.2917	62.5	60.4167	60.4157	15812.3	60.4165	72280	60.4165	74361.8	60.4125	2299	0.556571	60.4125	2299	0.443429	60.416	60.416	0.666414	0.333586	0.696048	2.08007	3.48561	TRUE	FALSE	FALSE
UNR_IRB	PLJ-10642	PLJ-10642	PLJ-10642	NGS	JFBSS_0018:042	combined	4AL	6360	0	0	0	4.7619	14.2857	28.5714	42.8571	60	66.6667	95.2381	29.719	29.6454	5.00822	25.6969	4.07394	33.7697	7.22728	4.09365	133.398	0.0749271	31.8268	5.99459	0.925073	28.4079	30.938	0.686598	0.313402	0	1.56853	11.7484	FALSE	FALSE	FALSE
UNR_IRB	PLJ-10642	PLJ-10642	PLJ-10642	NGS	JFBSS_0018:042	combined	4B168	0																															TRUE	FALSE	FALSE
UNR_IRB	PLJ-10642	PLJ-10642	PLJ-10642	NGS	JFBSS_0018:042	combined	BSSX	6851	0	0	0	3.7037	8	18.5185	26.9231	40.7407	48.1482	92.5926	19.8079	19.8972	9.58928	16.7912	25.517	22.8262	6.10199	16.8907	23.5454	0.532509	23.1247	5.96074	0.467491	16.7912	22.8262	4.47048e-19	1	84.5032	0	17.5402	FALSE	FALSE	FALSE
UNR_IRB	PLJ-10643	PLJ-10643	PLJ-10643	NGS	JFBSS_0019:001	combined	10A176T	0																															TRUE	FALSE	FALSE
UNR_IRB	PLJ-10643	PLJ-10643	PLJ-10643	NGS	JFBSS_0019:001	combined	4A161	7670	0	0	0	0	4	12	24	36	40	68	15.0349	14.9366	7.99248	7.25203	13.4104	22.8188	18.8044	7.83122	12.1588	0.526532	23.0489	19.0731	0.473468	7.25203	22.8188	1.22437e-28	1	141.694	13.154	31.0782	FALSE	FALSE	FALSE
UNR_IRB	PLJ-10643	PLJ-10643	PLJ-10643	NGS	JFBSS_0019:001	combined	4A161x55	8	0	0	0	0	0	4.16667	12.5	13.75	15.2083	16.6667	6.25	6.1587	12.7368	0.1	22019.3	11.9509	43940.9	6.15852	12.7368	1	37.0938	35.3878	5.00932e-29	3.50574	8.69498	0.562123	0.437877	0	0.499568	8.31777	TRUE	FALSE	FALSE
UNR_IRB	PLJ-10643	PLJ-10643	PLJ-10643	NGS	JFBSS_0019:001	combined	4A166	1	50	50	50	50	50	50	50	50	50	50	50	50	167449	49.9977	4359.18	50	4359.18	50	6088.75	0.5	50	6088.75	0.5	49.9989	50	0.500668	0.499332	0.000143317	0.00549118	0.00393427	TRUE	TRUE	FALSE
UNR_IRB	PLJ-10643	PLJ-10643	PLJ-10643	NGS	JFBSS_0019:001	combined	4AL	117	0	0	4.7619	14.2857	28.5714	42.8571	68.421	80.9524	90.4762	100	45.0417	45.1601	3.26619	29.2005	7.63266	60.7641	4.55863	35.2226	6.64765	0.79318	82.1117	82.3	0.20682	44.9711	45.3448	0.988159	0.011841	0	8.84854	12.8743	FALSE	FALSE	FALSE
UNR_IRB	PLJ-10643	PLJ-10643	PLJ-10643	NGS	JFBSS_0019:001	combined	4B168	0																															TRUE	FALSE	FALSE
UNR_IRB	PLJ-10643	PLJ-10643	PLJ-10643	NGS	JFBSS_0019:001	combined	BSSX	7195	0	3.7037	3.7037	7.40741	14.8148	25.9259	37.037	48.1482	57.6923	92.5926	27.0707	27.1006	9.32643	22.3303	13.3363	31.8063	8.7598	22.2893	13.272	0.518576	32.2208	8.87112	0.481424	27.0033	27.1966	0.979597	0.0204028	0	7.74294	25.5092	FALSE	FALSE	FALSE
UNR_IRB	PLJ-10662	PLJ-10662	PLJ-10662	NGS	JFBSS_0019:024	combined	10A176T	0																															TRUE	FALSE	FALSE
UNR_IRB	PLJ-10662	PLJ-10662	PLJ-10662	NGS	JFBSS_0019:024	combined	4A161	4557	0	0	0	0	4	16	29.1667	41.6667	48	100	18.6674	18.5446	4.96128	13.5945	3.09394	23.9854	14.3779	15.154	4.02682	0.705586	27.4854	34.4085	0.294414	13.5945	23.9854	8.54199e-34	1	197.745	45.4596	54.5365	FALSE	FALSE	FALSE
UNR_IRB	PLJ-10662	PLJ-10662	PLJ-10662	NGS	JFBSS_0019:024	combined	4A161x55	5	4.16667	6.66667	8.33333	12.5	25	29.1667	41.6667	58.4058	63.9855	69.5652	33.913	33.6345	4.78298	23.7218	5.51362	43.977	8.25486	7.2674	22.4488	0.186128	40.2894	9.33825	0.813872	31.9483	35.3938	0.829894	0.170106	0	3.16976	6.28528	TRUE	FALSE	FALSE
UNR_IRB	PLJ-10662	PLJ-10662	PLJ-10662	NGS	JFBSS_0019:024	combined	4A166	0																															TRUE	FALSE	FALSE
UNR_IRB	PLJ-10662	PLJ-10662	PLJ-10662	NGS	JFBSS_0019:024	combined	4AL	95	0	0	4.7619	14.8872	26.7857	47.6191	66.6667	76.1905	77.6191	95.2381	47.1403	46.3377	4.00667	35.946	3.03184	57.867	13.9016	3.26591	66.0972	0.0793545	50.8845	6.57926	0.920646	43.5514	49.4289	0.731878	0.268122	0	2.00834	10.1486	FALSE	FALSE	FALSE
UNR_IRB	PLJ-10662	PLJ-10662	PLJ-10662	NGS	JFBSS_0019:024	combined	4B168	0																															TRUE	FALSE	FALSE
UNR_IRB	PLJ-10662	PLJ-10662	PLJ-10662	NGS	JFBSS_0019:024	combined	BSSX	1825	0	3.7037	7.40741	7.69231	18.5185	29.6296	40.7407	55.5556	62.963	96.2963	30.5831	30.6301	7.54261	28.2941	11.3644	32.8652	5.7525	26.5001	73.383	0.123618	31.1672	6.68543	0.876382	30.6216	30.6381	0.996394	0.00360572	0	11.2432	24.7946	FALSE	FALSE	FALSE
UNR_IRB	PLJ-10666	PLJ-10666	PLJ-10666	NGS	JFBSS_0019:051	combined	10A176T	0																															TRUE	FALSE	FALSE
UNR_IRB	PLJ-10666	PLJ-10666	PLJ-10666	NGS	JFBSS_0019:051	combined	4A161	6061	0	0	0	4	12	20	32	52	64	84	23.6235	23.7142	5.8518	14.4445	16.7536	32.7007	5.95951	18.7357	11.1847	0.876419	58.2364	221.416	0.123581	14.4445	32.7007	4.51001e-11	1	386.15	338.505	198.981	FALSE	FALSE	FALSE
UNR_IRB	PLJ-10666	PLJ-10666	PLJ-10666	NGS	JFBSS_0019:051	combined	4A161x55	6	25	26.25	27.0833	29.1667	35.4167	50	58.3333	60.4167	61.4583	62.5	46.5278	46.4946	24.436	33.4108	160295	57.5873	175738	32.7362	2299	0.427403	56.8228	2299	0.572597	43.5958	48.9523	0.778444	0.221556	1.07065	3.58389	7.12093	TRUE	FALSE	FALSE
UNR_IRB	PLJ-10666	PLJ-10666	PLJ-10666	NGS	JFBSS_0019:051	combined	4A166	1	91.6667	91.6667	91.6667	91.6667	91.6667	91.6667	91.6667	91.6667	91.6667	91.6667	91.6667	91.6649	24382.8	91.6657	71641.3	91.6658	75403	91.6482	2299	0.5	91.6482	2299	0.5	91.6653	91.6653	0.499918	0.500082	0.000983806	0.000326595	0.0103841	TRUE	TRUE	FALSE
UNR_IRB	PLJ-10666	PLJ-10666	PLJ-10666	NGS	JFBSS_0019:051	combined	4AL	86	0	4.7619	4.7619	9.76191	19.0476	33.3333	57.1429	82.9762	85.7143	90.4762	39.6394	40.0392	3.50916	21.6409	21.5828	58.5408	5.57405	27.5941	11.0398	0.755079	76.6636	69.1502	0.244921	36.9652	43.1305	0.83292	0.16708	0	3.21293	6.67681	FALSE	FALSE	FALSE
UNR_IRB	PLJ-10666	PLJ-10666	PLJ-10666	NGS	JFBSS_0019:051	combined	4B168	0																															TRUE	FALSE	FALSE
UNR_IRB	PLJ-10666	PLJ-10666	PLJ-10666	NGS	JFBSS_0019:051	combined	BSSX	7035	0	3.7037	7.40741	11.1111	23.0769	40.7407	59.2593	72	77.7778	100	41.5351	41.3935	4.79269	26.1032	10.4628	57.009	11.1438	37.9608	5.37682	0.880812	68.0533	98.6774	0.119188	26.1032	57.009	1.68206e-10	1	53.0345	8.02279	0	FALSE	FALSE	FALSE
UNR_IRB	PLJ-10667	PLJ-10667	PLJ-10667	NGS	JFBSS_0019:052	combined	10A176T	0																															TRUE	FALSE	FALSE
UNR_IRB	PLJ-10667	PLJ-10667	PLJ-10667	NGS	JFBSS_0019:052	combined	4A161	6007	0	0	0	0	0	4	12	24	36	92	7.90748	7.94653	5.71945	1.85701	119.603	13.9765	6.58847	2.32427	59.9711	0.656382	18.5846	8.77584	0.343618	1.85701	13.9765	1.32241e-16	1	73.1238	0	15.4738	FALSE	FALSE	FALSE
UNR_IRB	PLJ-10667	PLJ-10667	PLJ-10667	NGS	JFBSS_0019:052	combined	4A161x55	4	4.16667	4.16667	4.16667	4.16667	4.16667	6.43116	16.3043	30	34.5652	39.1304	14.0399	14.1645	8.71202	5.63015	87386.5	38.9542	18622.8	12.779	9.54647	0.235946	14.5963	8.5514	0.764054	10.2823	25.441	0.545114	0.454886	2.41252	2.77442	7.9553	TRUE	FALSE	FALSE
UNR_IRB	PLJ-10667	PLJ-10667	PLJ-10667	NGS	JFBSS_0019:052	combined	4A166	1	77.2727	77.2727	77.2727	77.2727	77.2727	77.2727	77.2727	77.2727	77.2727	77.2727	77.2727	77.2722	82974.8	77.272	46214.5	77.272	47181.6	77.2694	9183.57	1	77.3904	2704.58	0	77.2721	77.2721	0.500026	0.499974	0.000265107	0.000471055	0.00239281	TRUE	TRUE	FALSE
UNR_IRB	PLJ-10667	PLJ-10667	PLJ-10667	NGS	JFBSS_0019:052	combined	4AL	92	0	0	0	9.52381	19.0476	42.8571	61.9048	80.9524	83.0952	100	42.5982	41.9156	2.68212	19.952	9.32828	66.2944	15.6767	23.1202	6.5745	0.569764	68.3858	20.0829	0.430236	39.0781	45.0652	0.870807	0.129193	0	3.81622	12.5926	FALSE	FALSE	FALSE
UNR_IRB	PLJ-10667	PLJ-10667	PLJ-10667	NGS	JFBSS_0019:052	combined	4B168	0																															TRUE	FALSE	FALSE
UNR_IRB	PLJ-10667	PLJ-10667	PLJ-10667	NGS	JFBSS_0019:052	combined	BSSX	7163	0	3.7037	3.84615	11.1111	18.5185	33.3333	53.8462	70.3704	77.7778	96.2963	37.4329	37.3941	4.63773	22.6709	10.9561	52.2148	8.57391	32.2883	6.20731	0.852457	67.0992	27.1055	0.147543	22.6738	52.2119	0.000194579	0.999805	27.9526	10.8637	4.76598	FALSE	FALSE	FALSE
UNR_IRB	PLJ-20543	PLJ-20543	PLJ-20543	NGS	JFBSS_0019:057	combined	10A176T	0																															TRUE	FALSE	FALSE
UNR_IRB	PLJ-20543	PLJ-20543	PLJ-20543	NGS	JFBSS_0019:057	combined	4A161	3918	0	4.16667	8	12	20	36	52	60	66.8667	88	35.7954	35.6455	7.02944	20.9773	23.3641	50.4553	37.2993	18.8265	36.5961	0.432231	48.7144	29.0034	0.567769	20.9773	50.4553	1.3314e-31	1	142.188	0	13.2927	FALSE	FALSE	FALSE
UNR_IRB	PLJ-20543	PLJ-20543	PLJ-20543	NGS	JFBSS_0019:057	combined	4A161x55	5	8.33333	8.33333	8.33333	8.33333	8.33333	12.5	12.5	30	35.8333	41.6667	16.6667	16.7988	17.623	10.3357	61153.1	25.3269	10.224	10.6164	222.53	0.79116	41.78	166.922	0.20884	14.7601	19.4888	0.684571	0.315429	1.44686	2.99658	5.02835	TRUE	FALSE	FALSE
UNR_IRB	PLJ-20543	PLJ-20543	PLJ-20543	NGS	JFBSS_0019:057	combined	4A166	1	45.8333	45.8333	45.8333	45.8333	45.8333	45.8333	45.8333	45.8333	45.8333	45.8333	45.8333	45.8334	72907.1	45.8334	101542	45.8334	99500	45.8352	2299	0.5	45.8352	2299	0.5	45.8334	45.8334	0.499989	0.500011	0.000329134	0.000238754	0.0103874	TRUE	TRUE	FALSE
UNR_IRB	PLJ-20543	PLJ-20543	PLJ-20543	NGS	JFBSS_0019:057	combined	4AL	82	0	4.7619	14.2857	14.7619	25.8929	45.2381	66.6667	80.9524	85.4762	90.4762	46.9408	46.7812	4.17963	27.9717	15.2155	66.9497	16.9572	36.7355	7.37353	0.742932	76.6707	525.415	0.257068	45.4537	48.2045	0.929426	0.0705742	0	5.15581	11.4235	FALSE	FALSE	FALSE
UNR_IRB	PLJ-20543	PLJ-20543	PLJ-20543	NGS	JFBSS_0019:057	combined	4B168	0																															TRUE	FALSE	FALSE
UNR_IRB	PLJ-20543	PLJ-20543	PLJ-20543	NGS	JFBSS_0019:057	combined	BSSX	7065	0	11.1111	14.8148	22.2222	36	51.8518	66.6667	77.7778	81.4815	100	50.6938	50.4869	6.07163	39.8428	6.9535	61.5311	12.76	44.1425	6.14409	0.654735	63.0799	15.889	0.345265	39.8428	61.5311	1.9653e-16	1	72.3314	0	17.093	FALSE	FALSE	FALSE
UNR_IRB	PLJ-10694	PLJ-10694	PLJ-10694	NGS	JFBSS_0020:020	combined	10A176T	0																															TRUE	FALSE	FALSE
UNR_IRB	PLJ-10694	PLJ-10694	PLJ-10694	NGS	JFBSS_0020:020	combined	4A161	402	0	0	0	0	0	8	20	32	40	64	12.3162	12.263	6.3568	6.45742	8.93857	18.1823	8.87805	8.53832	8.4085	0.743894	23.2882	11.3493	0.256106	12.2386	12.2879	0.995793	0.00420646	0	10.9338	22.7236	FALSE	FALSE	FALSE
UNR_IRB	PLJ-10694	PLJ-10694	PLJ-10694	NGS	JFBSS_0020:020	combined	4A161x55	1	41.6667	41.6667	41.6667	41.6667	41.6667	41.6667	41.6667	41.6667	41.6667	41.6667	41.6667	41.6669	49223.4	41.6668	64105.1	41.6668	63702.2	0.1	43364.9	3.1411e-110	41.6669	43879.7	1	41.6668	41.6668	0.499986	0.500014	0.000487459	0.000375501	0.000546807	TRUE	TRUE	FALSE
UNR_IRB	PLJ-10694	PLJ-10694	PLJ-10694	NGS	JFBSS_0020:020	combined	4A166	0																															TRUE	FALSE	FALSE
UNR_IRB	PLJ-10694	PLJ-10694	PLJ-10694	NGS	JFBSS_0020:020	combined	4AL	3003	31.5789	66.6667	66.6667	71.4286	80.9524	85.7143	90.4762	95.2381	100	100	85.1477	85.158	47.0338	83.5654	42.9676	86.7511	66.644	78.2888	26.8309	0.0600052	85.5973	56.6662	0.939995	85.1571	85.1589	0.999442	0.000558158	0	14.9806	30.3222	FALSE	FALSE	FALSE
UNR_IRB	PLJ-10694	PLJ-10694	PLJ-10694	NGS	JFBSS_0020:020	combined	4B168	0																															TRUE	FALSE	FALSE
UNR_IRB	PLJ-10694	PLJ-10694	PLJ-10694	NGS	JFBSS_0020:020	combined	BSSX	448	0	3.76211	7.40741	14.8148	29.6296	51.8518	78.3333	88.8889	92.5926	100	53.0758	52.9377	2.69975	31.9297	6.85031	74.6723	7.9314	44.0802	3.83406	0.788558	86.5601	107.543	0.211442	49.4267	56.57	0.832877	0.167123	0	3.21232	4.46847	FALSE	FALSE	FALSE
UNR_IRB	PLJ-10696	PLJ-10696	PLJ-10696	NGS	JFBSS_0020:022	combined	10A176T	0																															TRUE	FALSE	FALSE
UNR_IRB	PLJ-10696	PLJ-10696	PLJ-10696	NGS	JFBSS_0020:022	combined	4A161	475	0	0	0	0	0	4	12.25	76	81.2	100	16.2441	16.2787	1.05649	1.62329	119.882	28.8029	1.05802	4.80037	6.23642	0.841149	77.1813	39.1632	0.158851	1.62329	28.8029	3.98258e-09	1	58.8767	20.1941	0	FALSE	FALSE	FALSE
UNR_IRB	PLJ-10696	PLJ-10696	PLJ-10696	NGS	JFBSS_0020:022	combined	4A161x55	0																															TRUE	FALSE	FALSE
UNR_IRB	PLJ-10696	PLJ-10696	PLJ-10696	NGS	JFBSS_0020:022	combined	4A166	0																															TRUE	FALSE	FALSE
UNR_IRB	PLJ-10696	PLJ-10696	PLJ-10696	NGS	JFBSS_0020:022	combined	4AL	0																															TRUE	FALSE	FALSE
UNR_IRB	PLJ-10696	PLJ-10696	PLJ-10696	NGS	JFBSS_0020:022	combined	4B168	0																															TRUE	FALSE	FALSE
UNR_IRB	PLJ-10696	PLJ-10696	PLJ-10696	NGS	JFBSS_0020:022	combined	BSSX	571	0	3.7037	7.40741	11.5385	25.9259	51.8518	74.0741	85.1852	90.5983	100	50.4308	49.7608	2.70505	27.8062	6.82876	73.2977	13.4478	30.7007	5.59213	0.555064	75.0232	16.1596	0.444936	27.8064	73.2975	8.3106e-06	0.999992	23.3959	0	12.3163	FALSE	FALSE	FALSE
UNR_IRB	PLJ-10703	PLJ-10703	PLJ-10703	NGS	JFBSS_0021:016	combined	10A176T	0																															TRUE	FALSE	FALSE
UNR_IRB	PLJ-10703	PLJ-10703	PLJ-10703	NGS	JFBSS_0021:016	combined	4A161	7393	0	0	0	0	8	16.6667	32	44	50	96	20.1419	20.0382	6.1322	15.3436	4.35964	25.0695	14.0059	16.9157	5.09962	0.696766	27.6974	25.6062	0.303234	15.3436	25.0695	1.76387e-27	1	147.54	24.3359	30.0552	FALSE	FALSE	FALSE
UNR_IRB	PLJ-10703	PLJ-10703	PLJ-10703	NGS	JFBSS_0021:016	combined	4A161x55	16	0	0	0	2.08333	12.9076	18.75	28.9402	55.0725	66.6667	66.6667	24.4339	24.4475	4.78303	20.4031	33552.4	26.3496	2.12422	0.1	1.59457	9.3336e-06	24.4483	4.78252	0.999991	23.8623	24.7227	0.8553	0.1447	0	3.55358	11.0903	TRUE	FALSE	FALSE
UNR_IRB	PLJ-10703	PLJ-10703	PLJ-10703	NGS	JFBSS_0021:016	combined	4A166	0																															TRUE	FALSE	FALSE
UNR_IRB	PLJ-10703	PLJ-10703	PLJ-10703	NGS	JFBSS_0021:016	combined	4AL	4	19.0476	19.9048	20.4762	21.9048	26.1905	40.4762	55.5357	61.2143	63.1071	65	41.25	41.1363	10.337	24.1237	1999	58.1803	1999	24.1227	1999	0.499366	58.1788	1999	0.500634	34.8883	47.3959	0.632739	0.367261	1.70921	2.79718	5.56977	TRUE	FALSE	FALSE
UNR_IRB	PLJ-10703	PLJ-10703	PLJ-10703	NGS	JFBSS_0021:016	combined	4B168	0																															TRUE	FALSE	FALSE
UNR_IRB	PLJ-10703	PLJ-10703	PLJ-10703	NGS	JFBSS_0021:016	combined	BSSX	7524	0	3.7037	7.40741	11.1111	22.2222	40.7407	62.963	77.7778	85.1852	96.2963	43.1938	43.3066	3.81105	25.543	11.9573	61.0295	7.49626	34.8578	6.44438	0.799431	76.3944	36.4303	0.200569	25.543	61.0295	2.31689e-27	1	182.096	59.4372	0	FALSE	FALSE	FALSE
UNR_IRB	PLJ-10705	PLJ-10705	PLJ-10705	NGS	JFBSS_0021:018	combined	10A176T	0																															TRUE	FALSE	FALSE
UNR_IRB	PLJ-10705	PLJ-10705	PLJ-10705	NGS	JFBSS_0021:018	combined	4A161	5	40	40.48	40.8	41.6	44	60	60	60	60	60	52.8	52.7997	2399	52.7998	39438.8	52.8001	42143.7	52.7997	6332.58	1	99.9	5650.47	0	52.7998	52.7998	0.832627	0.167373	1.62022	4.82894	8.05124	TRUE	FALSE	FALSE
UNR_IRB	PLJ-10705	PLJ-10705	PLJ-10705	NGS	JFBSS_0021:018	combined	4A161x55	0																															TRUE	FALSE	FALSE
UNR_IRB	PLJ-10705	PLJ-10705	PLJ-10705	NGS	JFBSS_0021:018	combined	4A166	0																															TRUE	FALSE	FALSE
UNR_IRB	PLJ-10705	PLJ-10705	PLJ-10705	NGS	JFBSS_0021:018	combined	4AL	6190	0	0	0	4.7619	9.52381	19.0476	33.3333	47.6191	57.1429	80.9524	23.0379	23.0237	8.09054	21.0251	6.75936	25.049	10.4465	21.9858	9.3146	0.972405	59.0182	1998.94	0.027595	23.0222	23.0252	0.999253	0.000746718	18.3129	32.7111	37.9425	FALSE	FALSE	FALSE
UNR_IRB	PLJ-10705	PLJ-10705	PLJ-10705	NGS	JFBSS_0021:018	combined	4B168	0																															TRUE	FALSE	FALSE
UNR_IRB	PLJ-10705	PLJ-10705	PLJ-10705	NGS	JFBSS_0021:018	combined	BSSX	6039	0	3.7037	3.7037	7.40741	14.8148	22.2222	33.3333	44.4444	51.8518	88	25.3337	25.3129	11.6606	18.9625	16.0687	31.6932	16.3713	1.42157	2598.95	0.00731036	25.4992	12.122	0.99269	25.304	25.3218	0.998605	0.00139498	0	13.147	30.5634	FALSE	FALSE	FALSE
UNR_IRB	PLJ-10711	PLJ-10711	PLJ-10711	NGS	JFBSS_0021:024	combined	10A176T	0																															TRUE	FALSE	FALSE
UNR_IRB	PLJ-10711	PLJ-10711	PLJ-10711	NGS	JFBSS_0021:024	combined	4A161	7346	0	0	0	0	8	16	29.1667	40	48	66.6667	19.3144	19.1362	7.71304	11.8462	7.37145	26.6724	22.9565	7.022	8.49744	0.285414	24.2107	16.0836	0.714586	11.8462	26.6724	5.3114e-72	1	348.221	19.9888	21.193	FALSE	FALSE	FALSE
UNR_IRB	PLJ-10711	PLJ-10711	PLJ-10711	NGS	JFBSS_0021:024	combined	4A161x55	6	0	1.25	2.08333	4.16667	8.33333	8.33333	14.5833	18.75	19.7917	20.8333	10.4167	10.4154	119.572	8.13151	171.698	12.6689	268.424	0.1	3.38457	2.24905e-45	10.4153	119.213	1	10.0852	10.7412	0.855424	0.144576	1.71011	5.2657	8.87715	TRUE	FALSE	FALSE
UNR_IRB	PLJ-10711	PLJ-10711	PLJ-10711	NGS	JFBSS_0021:024	combined	4A166	0																															TRUE	FALSE	FALSE
UNR_IRB	PLJ-10711	PLJ-10711	PLJ-10711	NGS	JFBSS_0021:024	combined	4AL	2	100	100	100	100	100	100	100	100	100	100	100	99.9	0.001	99.9	0.001	99.9	0.001	99.9	0.001	0.99999	99.9	0.001	9.99525e-06	99.9	99.9	0.666667	0.333333	0	1.38629	2.77259	TRUE	TRUE	FALSE
UNR_IRB	PLJ-10711	PLJ-10711	PLJ-10711	NGS	JFBSS_0021:024	combined	4B168	0																															TRUE	FALSE	FALSE
UNR_IRB	PLJ-10711	PLJ-10711	PLJ-10711	NGS	JFBSS_0021:024	combined	BSSX	7160	0	3.7037	3.7037	7.69231	18.5185	44.4444	70.3704	81.4815	85.1852	100	45.2302	44.6773	2.84128	22.3394	10.2688	69.3815	16.7301	26.7225	6.77776	0.599022	72.8932	29.7453	0.400978	22.3394	69.3815	1.58596e-159	1	781.042	49.7422	29.1092	FALSE	FALSE	FALSE
UNR_IRB	PLJ-10730	PLJ-10730	PLJ-10730	NGS	JFBSS_0021:042	combined	10A176T	0																															TRUE	FALSE	FALSE
UNR_IRB	PLJ-10730	PLJ-10730	PLJ-10730	NGS	JFBSS_0021:042	combined	4A161	7302	0	0	0	0	4.16667	24	40	56	64	84	24.9955	24.4171	3.34925	14.2802	3.25478	35.468	7.27816	1.19075	180.505	0.190907	30.6012	5.71452	0.809094	14.2802	35.468	9.82654e-66	1	562.242	262.871	242.221	FALSE	FALSE	FALSE
UNR_IRB	PLJ-10730	PLJ-10730	PLJ-10730	NGS	JFBSS_0021:042	combined	4A161x55	9	0	0	0	0	4.16667	12.5	45.4545	54.2391	58.3696	62.5	22.9048	21.8552	2.52496	4.4714	43.1141	45.849	21.48	8.1558	9.80027	0.672655	53.2379	20307.2	0.327344	17.7774	27.4836	0.765424	0.234576	0.650702	3.016	6.46502	TRUE	FALSE	FALSE
UNR_IRB	PLJ-10730	PLJ-10730	PLJ-10730	NGS	JFBSS_0021:042	combined	4A166	0																															TRUE	FALSE	FALSE
UNR_IRB	PLJ-10730	PLJ-10730	PLJ-10730	NGS	JFBSS_0021:042	combined	4AL	5	38.0952	40.9524	42.8571	47.619	61.9048	61.9048	61.9048	67.6191	69.5238	71.4286	59.0476	59.045	212.324	55.3533	58.5056	62.6412	1999.11	47.6609	32.2874	0.208222	62.0593	1999.02	0.791778	58.4053	59.6681	0.826733	0.173267	1.59899	4.72429	7.85059	TRUE	FALSE	FALSE
UNR_IRB	PLJ-10730	PLJ-10730	PLJ-10730	NGS	JFBSS_0021:042	combined	4B168	0																															TRUE	FALSE	FALSE
UNR_IRB	PLJ-10730	PLJ-10730	PLJ-10730	NGS	JFBSS_0021:042	combined	BSSX	6485	0	3.7037	3.84615	11.1111	22.2222	44	61.5385	74.0741	81.4815	100	42.5229	42.0359	3.90813	27.3584	5.49736	57.677	10.3329	19.2632	9.21684	0.333321	54.1477	8.76549	0.666679	27.3584	57.677	1.15117e-36	1	165.505	0	15.8559	FALSE	FALSE	FALSE
UNR_IRB	PLJ-10733	PLJ-10733	PLJ-10733	NGS	JFBSS_0021:045	combined	10A176T	0																															TRUE	FALSE	FALSE
UNR_IRB	PLJ-10733	PLJ-10733	PLJ-10733	NGS	JFBSS_0021:045	combined	4A161	7510	0	0	0	0	4	16	32	48	56	88	20.5693	20.3718	4.51956	8.03103	14.1991	33.153	9.83796	17.2732	5.35824	0.885574	45.919	103.858	0.114425	8.03103	33.153	1.12303e-17	1	97.4207	19.3649	2.21747	FALSE	FALSE	FALSE
UNR_IRB	PLJ-10733	PLJ-10733	PLJ-10733	NGS	JFBSS_0021:045	combined	4A161x55	1275	0	12.5	16.6667	29.1667	41.6667	54.1667	62.5	75	79.1667	95.8333	52.0217	51.7333	9.85584	47.9162	4.96845	55.3045	102.08	10.6272	29.0056	0.0601665	54.6759	20.5431	0.939833	47.9162	55.3045	5.0346e-24	1	148.411	41.1198	0	TRUE	FALSE	FALSE
UNR_IRB	PLJ-10733	PLJ-10733	PLJ-10733	NGS	JFBSS_0021:045	combined	4A166	0																															TRUE	FALSE	FALSE
UNR_IRB	PLJ-10733	PLJ-10733	PLJ-10733	NGS	JFBSS_0021:045	combined	4AL	8	9.52381	15.5238	19.5238	29.5238	38.0952	38.0952	60.7143	71.4286	71.4286	71.4286	45.2381	45.0223	8.1051	37.6775	6.74597	52.4253	18.2908	9.59708	12871.2	0.118066	49.9838	20.0658	0.881934	44.124	45.9277	0.877701	0.122299	0	3.94168	7.31682	TRUE	FALSE	FALSE
UNR_IRB	PLJ-10733	PLJ-10733	PLJ-10733	NGS	JFBSS_0021:045	combined	4B168	0																															TRUE	FALSE	FALSE
UNR_IRB	PLJ-10733	PLJ-10733	PLJ-10733	NGS	JFBSS_0021:045	combined	BSSX	7110	0	3.7037	3.7037	7.69231	18.5185	37.037	55.5556	66.6667	74.0741	100	37.2934	37.0715	4.73169	20.822	12.6363	53.7719	14.9989	21.4658	11.8751	0.51897	54.3591	15.7053	0.48103	20.822	53.7719	2.12522e-36	1	164.278	0	17.5867	FALSE	FALSE	FALSE
UNR_IRB	PLJ-20564	PLJ-20564	PLJ-20564	NGS	JFBSS_0021:002	combined	10A176T	0																															TRUE	FALSE	FALSE
UNR_IRB	PLJ-20564	PLJ-20564	PLJ-20564	NGS	JFBSS_0021:002	combined	4A161	7271	0	0	0	0	4	20	36	48	60	96	22.5887	22.1461	3.81511	14.17	2.91978	31.1141	10.4852	15.5946	3.00262	0.573985	32.0229	12.9017	0.426015	14.17	31.1141	1.82777e-79	1	362.602	0	13.8073	FALSE	FALSE	FALSE
UNR_IRB	PLJ-20564	PLJ-20564	PLJ-20564	NGS	JFBSS_0021:002	combined	4A161x55	5	0	3.13043	5.21739	10.4348	26.087	45.8333	50	62.5	66.6667	70.8333	38.5507	35.5347	2.5845	16.1614	1.17878	49.6762	19.4599	0.1	0.001	0.199866	48.2638	15.6201	0.800134	27.4501	41.4361	0.582694	0.417306	0	0.667683	2.45801	TRUE	FALSE	FALSE
UNR_IRB	PLJ-20564	PLJ-20564	PLJ-20564	NGS	JFBSS_0021:002	combined	4A166	0																															TRUE	FALSE	FALSE
UNR_IRB	PLJ-20564	PLJ-20564	PLJ-20564	NGS	JFBSS_0021:002	combined	4AL	1	85.7143	85.7143	85.7143	85.7143	85.7143	85.7143	85.7143	85.7143	85.7143	85.7143	85.7143	85.7123	17221.9	85.7135	56509	85.7135	56968.6	85.6963	1999	0.5	85.6963	1999	0.5	85.7129	85.7129	0.499894	0.500106	0.00121864	0.000370056	0.0104513	TRUE	TRUE	FALSE
UNR_IRB	PLJ-20564	PLJ-20564	PLJ-20564	NGS	JFBSS_0021:002	combined	4B168	0																															TRUE	FALSE	FALSE
UNR_IRB	PLJ-20564	PLJ-20564	PLJ-20564	NGS	JFBSS_0021:002	combined	BSSX	7213	0	7.40741	11.1111	15.3846	33.3333	51.8518	70.3704	81.4815	88.4615	100	50.7232	50.3409	3.99428	34.733	6.17111	66.707	10.6566	40.9169	4.89045	0.665208	70.1193	13.9412	0.334792	34.733	66.707	1.5729e-26	1	121.973	3.14481	17.1276	FALSE	FALSE	FALSE
UNR_IRB	PLJ-20566	PLJ-20566	PLJ-20566	NGS	JFBSS_0021:004	combined	10A176T	0																															TRUE	FALSE	FALSE
UNR_IRB	PLJ-20566	PLJ-20566	PLJ-20566	NGS	JFBSS_0021:004	combined	4A161	7207	0	0	0	0	12	28	52	62.5	68	96	31.0953	30.3274	3.37528	14.3924	6.33512	47.8345	12.6642	24.2801	3.59021	0.764764	52.9545	84.7081	0.235236	14.3924	47.8345	1.06546e-103	1	530.154	55.9485	46.9843	FALSE	FALSE	FALSE
UNR_IRB	PLJ-20566	PLJ-20566	PLJ-20566	NGS	JFBSS_0021:004	combined	4A161x55	6	0	0	0	0	5.20833	27.0833	58.3333	66.6667	66.6667	66.6667	31.25	27.3617	1.54497	4.07619	0.951119	47.4712	7.62094	0.1	0.114254	0.331722	46.5878	7.33593	0.668278	18.6189	34.912	0.624539	0.375461	0	1.01772	3.97099	TRUE	FALSE	FALSE
UNR_IRB	PLJ-20566	PLJ-20566	PLJ-20566	NGS	JFBSS_0021:004	combined	4A166	0																															TRUE	FALSE	FALSE
UNR_IRB	PLJ-20566	PLJ-20566	PLJ-20566	NGS	JFBSS_0021:004	combined	4AL	6	9.52381	10.9524	11.9048	14.2857	23.8095	54.7619	71.4286	71.4286	71.4286	71.4286	46.8254	46.0029	3.78619	21.982	41.4076	71.0404	353.911	22.1291	23.3312	0.498718	71.0385	1146.04	0.501282	33.0044	59.5514	0.458868	0.541132	3.56297	3.23317	6.67704	TRUE	FALSE	FALSE
UNR_IRB	PLJ-20566	PLJ-20566	PLJ-20566	NGS	JFBSS_0021:004	combined	4B168	0																															TRUE	FALSE	FALSE
UNR_IRB	PLJ-20566	PLJ-20566	PLJ-20566	NGS	JFBSS_0021:004	combined	BSSX	7550	0	7.40741	7.69231	14.8148	25.9259	44.4444	59.2593	70.3704	76.9231	100	42.8754	42.6516	5.72985	29.7884	8.52158	55.9514	14.3952	28.9932	8.9149	0.478183	55.5869	14.1085	0.521817	29.7884	55.9514	1.57295e-23	1	105.013	0	17.8397	FALSE	FALSE	FALSE
UNR_IRB	PLJ-20567	PLJ-20567	PLJ-20567	NGS	JFBSS_0021:005	combined	10A176T	0																															TRUE	FALSE	FALSE
UNR_IRB	PLJ-20567	PLJ-20567	PLJ-20567	NGS	JFBSS_0021:005	combined	4A161	5809	0	0	0	4	12	28	41.6667	52	56	88	27.684	27.2636	5.6638	14.3555	9.8113	41.1632	38.5067	20.3987	5.88955	0.671284	42.5305	417.719	0.328715	14.3555	41.1632	3.88633e-114	1	541.327	19.0522	0	FALSE	FALSE	FALSE
UNR_IRB	PLJ-20567	PLJ-20567	PLJ-20567	NGS	JFBSS_0021:005	combined	4A161x55	7	4.16667	5.66667	6.66667	9.16667	14.5833	20.8333	44.5652	56.6667	61.6667	66.6667	29.9948	30.0234	5.27277	13.5995	2299.06	51.6497	64.7698	13.8842	200.409	0.577705	52.2327	2298.88	0.422295	25.7674	35.6274	0.740867	0.259133	1.69589	3.79685	7.69706	TRUE	FALSE	FALSE
UNR_IRB	PLJ-20567	PLJ-20567	PLJ-20567	NGS	JFBSS_0021:005	combined	4A166	0																															TRUE	FALSE	FALSE
UNR_IRB	PLJ-20567	PLJ-20567	PLJ-20567	NGS	JFBSS_0021:005	combined	4AL	7600	40	61.9048	61.9048	66.6667	75	80.9524	85.7143	90.4762	95.2381	100	80.2272	80.2406	103.674	77.7651	2950.21	82.7184	73.7791	0.484106	2.00557	1.9472e-05	80.2395	103.93	0.999981	78.1895	82.2936	0.171439	0.828561	3.15093	0	39.1901	FALSE	FALSE	FALSE
UNR_IRB	PLJ-20567	PLJ-20567	PLJ-20567	NGS	JFBSS_0021:005	combined	4B168	0																															TRUE	FALSE	FALSE
UNR_IRB	PLJ-20567	PLJ-20567	PLJ-20567	NGS	JFBSS_0021:005	combined	BSSX	6948	0	3.84615	7.40741	11.5385	22.2222	40.7407	62.963	81.4815	88.8889	100	43.5821	43.9714	3.61805	27.2067	10.6818	59.9864	5.1954	35.7764	6.44144	0.823728	80.0484	26.3577	0.176272	27.2067	59.9864	1.14641e-31	1	170.566	28.0785	0	FALSE	FALSE	FALSE
UNR_IRB	PLJ-20570	PLJ-20570	PLJ-20570	NGS	JFBSS_0021:008	combined	10A176T	0																															TRUE	FALSE	FALSE
UNR_IRB	PLJ-20570	PLJ-20570	PLJ-20570	NGS	JFBSS_0021:008	combined	4A161	7227	0	0	0	0	4	16	36	52	64	96	21.0707	20.6388	3.16148	5.8143	13.2005	36.2383	8.51227	4.00752	24.0518	0.417126	33.3184	7.22663	0.582874	5.8143	36.2383	3.65526e-41	1	264.71	78.4901	88.379	FALSE	FALSE	FALSE
UNR_IRB	PLJ-20570	PLJ-20570	PLJ-20570	NGS	JFBSS_0021:008	combined	4A161x55	10	4.16667	4.16667	4.16667	4.16667	4.16667	8.69565	43.0707	50	50	50	21.4674	21.3293	4.46912	21.3293	4.4691	21.3296	4.46905	21.3293	4.46911	0.499979	21.3295	4.46908	0.500021	21.3293	21.3294	0.909091	0.0909091	8.96176	13.5669	18.1721	TRUE	FALSE	FALSE
UNR_IRB	PLJ-20570	PLJ-20570	PLJ-20570	NGS	JFBSS_0021:008	combined	4A166	0																															TRUE	FALSE	FALSE
UNR_IRB	PLJ-20570	PLJ-20570	PLJ-20570	NGS	JFBSS_0021:008	combined	4AL	5	19.0476	20.1905	20.9524	22.8571	28.5714	40	40	40	40	40	33.5238	33.3335	111760	33.3331	53639.6	33.3339	78844.3	31.5929	205.967	8.70681e-05	33.3814	202.17	0.999913	33.3334	33.3335	0.833349	0.166651	1.60973	4.82883	8.21678	TRUE	FALSE	FALSE
UNR_IRB	PLJ-20570	PLJ-20570	PLJ-20570	NGS	JFBSS_0021:008	combined	4B168	0																															TRUE	FALSE	FALSE
UNR_IRB	PLJ-20570	PLJ-20570	PLJ-20570	NGS	JFBSS_0021:008	combined	BSSX	7447	0	3.7037	7.40741	11.1111	22.2222	37.037	51.8518	66.6667	70.3704	96.2963	37.3462	37.1141	5.8132	23.9972	9.95257	50.7088	15.4544	31.1538	6.82947	0.748041	55.6474	29.0361	0.251959	23.9972	50.7088	5.47969e-28	1	125.543	0	10.198	FALSE	FALSE	FALSE
UNR_IRB	PLJ-20576	PLJ-20576	PLJ-20576	NGS	JFBSS_0021:014	combined	10A176T	0																															TRUE	FALSE	FALSE
UNR_IRB	PLJ-20576	PLJ-20576	PLJ-20576	NGS	JFBSS_0021:014	combined	4A161	1	80	80	80	80	80	80	80	80	80	80	80	79.9967	10036.9	79.9995	59046.7	79.9995	56334.3	79.9875	2399	0.5	79.9875	2399	0.5	79.9981	79.9981	0.499743	0.500257	0.00248779	0.000433495	0.0103684	TRUE	TRUE	FALSE
UNR_IRB	PLJ-20576	PLJ-20576	PLJ-20576	NGS	JFBSS_0021:014	combined	4A161x55	0																															TRUE	FALSE	FALSE
UNR_IRB	PLJ-20576	PLJ-20576	PLJ-20576	NGS	JFBSS_0021:014	combined	4A166	0																															TRUE	FALSE	FALSE
UNR_IRB	PLJ-20576	PLJ-20576	PLJ-20576	NGS	JFBSS_0021:014	combined	4AL	5652	0	0	0	0	5	14.2857	25	38.0952	47.6191	80.9524	18.0202	18.0077	8.95689	16.0567	6.84748	19.991	13.2935	17.1912	8.32122	0.881155	24.2348	39.1181	0.118845	18.0013	18.0142	0.996711	0.00328912	0	11.4277	26.4911	FALSE	FALSE	FALSE
UNR_IRB	PLJ-20576	PLJ-20576	PLJ-20576	NGS	JFBSS_0021:014	combined	4B168	0																															TRUE	FALSE	FALSE
UNR_IRB	PLJ-20576	PLJ-20576	PLJ-20576	NGS	JFBSS_0021:014	combined	BSSX	7458	0	3.80484	7.40741	14.8148	30.7692	51.8518	66.6667	80.7692	85.1852	100	49.1639	48.6924	4.17095	36.9677	4.34344	61.3209	9.36373	32.5163	5.0556	0.403773	60.4248	8.73213	0.596227	36.9677	61.3209	2.52468e-37	1	168.539	0	17.2063	FALSE	FALSE	FALSE
UNR_IRB	PLJ-10753	PLJ-10753	PLJ-10753	NGS	JFBSS_0022:004	combined	10A176T	0																															TRUE	FALSE	FALSE
UNR_IRB	PLJ-10753	PLJ-10753	PLJ-10753	NGS	JFBSS_0022:004	combined	4A161	17	0	0	0	0	8	20.8333	72	78.3333	83.4667	84	38.0686	35.4981	1.59387	8.93584	18.7921	70.7335	123.209	8.969	18.0275	0.529978	70.7405	172.35	0.470022	12.0787	66.5644	0.118319	0.881681	7.36806	3.35118	8.96717	TRUE	FALSE	FALSE
UNR_IRB	PLJ-10753	PLJ-10753	PLJ-10753	NGS	JFBSS_0022:004	combined	4A161x55	37	41.6667	48	49.5652	50	56.5217	66.6667	73.913	80.2273	83.9394	86.9565	65.8766	65.8617	64.4102	59.7195	8454.2	72.1405	2322.91	61.4553	2299	0.669285	74.7796	2299	0.330715	65.6717	66.056	0.96906	0.0309396	1.78569	8.67427	15.7446	TRUE	FALSE	FALSE
UNR_IRB	PLJ-10753	PLJ-10753	PLJ-10753	NGS	JFBSS_0022:004	combined	4A166	6710	0	27.2727	29.1667	33.3333	50	62.5	79.1667	83.3333	83.3333	90.9091	62.1008	61.9877	10.6502	51.0301	14.0198	73.0537	96.0594	34.0194	2299.02	0.183141	68.415	38.6076	0.816859	51.0301	73.0537	1.68778e-87	1	887.502	487.899	241.275	FALSE	FALSE	FALSE
UNR_IRB	PLJ-10753	PLJ-10753	PLJ-10753	NGS	JFBSS_0022:004	combined	4AL	5485	0	4.7619	5	9.52381	23.8095	35	42.8571	61.9048	66.6667	80.9524	35.3556	35.2522	10.9298	29.7919	7.5941	40.7454	35.5328	7.83072	1998.91	0.105958	38.6319	22.0298	0.894042	29.7919	40.7454	7.23808e-30	1	518.132	383.936	269.651	FALSE	FALSE	FALSE
UNR_IRB	PLJ-10753	PLJ-10753	PLJ-10753	NGS	JFBSS_0022:004	combined	4B168	0																															TRUE	FALSE	FALSE
UNR_IRB	PLJ-10753	PLJ-10753	PLJ-10753	NGS	JFBSS_0022:004	combined	BSSX	6850	0	3.7037	7.40741	14.8148	32	51.8518	74.0741	84	88.8889	96.2963	51.178	50.4488	3.45428	35.1855	4.35783	67.1289	10.0088	38.3748	4.0315	0.582875	68.897	11.7151	0.417125	35.1855	67.1289	5.30554e-54	1	320.614	75.272	90.8497	FALSE	FALSE	FALSE
UNR_IRB	PLJ-10755	PLJ-10755	PLJ-10755	NGS	JFBSS_0022:006	combined	10A176T	0																															TRUE	FALSE	FALSE
UNR_IRB	PLJ-10755	PLJ-10755	PLJ-10755	NGS	JFBSS_0022:006	combined	4A161	6674	0	0	4	4.34783	12	16.6667	24	32	36	76	18.6911	18.7043	25.9649	18.5127	12.5016	18.8866	402.98	18.6282	8.69844	0.317964	18.7279	130.208	0.682036	18.5127	18.8866	7.51499e-23	1	101.885	0	9.37099	FALSE	FALSE	FALSE
UNR_IRB	PLJ-10755	PLJ-10755	PLJ-10755	NGS	JFBSS_0022:006	combined	4A161x55	17	4.16667	4.25362	4.31159	4.34783	8.69565	13.0435	20.8333	31.6667	41.6667	41.6667	16.3576	16.4508	24.8671	11.8976	57277.5	21.3291	16.5599	16.4492	24.8985	0.999906	32.0076	9.51242	9.43671e-05	15.9323	17.0063	0.886125	0.113875	0	4.10352	11.3327	TRUE	FALSE	FALSE
UNR_IRB	PLJ-10755	PLJ-10755	PLJ-10755	NGS	JFBSS_0022:006	combined	4A166	1	62.5	62.5	62.5	62.5	62.5	62.5	62.5	62.5	62.5	62.5	62.5	62.5002	20131.3	62.4998	64562	62.4998	66075.3	62.4997	55878.5	1	79.2994	54615.4	1.58398e-50	62.5	62.5	0.499897	0.500103	0.0011915	0.000367414	0.000429415	TRUE	TRUE	FALSE
UNR_IRB	PLJ-10755	PLJ-10755	PLJ-10755	NGS	JFBSS_0022:006	combined	4AL	4	45	46.0929	46.8214	48.6429	54.1071	58.5714	60.4762	61.3333	61.6191	61.9048	56.0119	56.0969	19622.4	56.0974	67279.9	56.0975	74296.3	56.0947	1999	0.582751	56.0947	1999	0.417249	56.097	56.0971	0.799843	0.200157	1.38901	4.15964	6.95807	TRUE	FALSE	FALSE
UNR_IRB	PLJ-10755	PLJ-10755	PLJ-10755	NGS	JFBSS_0022:006	combined	4B168	0																															TRUE	FALSE	FALSE
UNR_IRB	PLJ-10755	PLJ-10755	PLJ-10755	NGS	JFBSS_0022:006	combined	BSSX	7437	0	7.40741	11.1111	14.8148	29.6296	44.4444	59.2593	70.3704	77.7778	96.2963	43.9122	43.6844	6.23381	30.6065	9.55188	57.1887	19.0455	24.2904	15.3983	0.342936	54.1461	15.414	0.657064	30.6065	57.1887	4.94432e-36	1	162.59	0	14.4549	FALSE	FALSE	FALSE
UNR_IRB	PLJ-10766	PLJ-10766	PLJ-10766	NGS	JFBSS_0022:016	combined	10A176T	0																															TRUE	FALSE	FALSE
UNR_IRB	PLJ-10766	PLJ-10766	PLJ-10766	NGS	JFBSS_0022:016	combined	4A161	5663	16	36	36	40	48	60	72	83.3333	88	96	60.005	60.1082	14.0269	49.8404	280.32	70.1332	20.8234	50.243	156.52	0.50834	70.1711	19.9786	0.49166	49.8404	70.1332	1.08484e-58	1	266.937	0	19.1885	FALSE	FALSE	FALSE
UNR_IRB	PLJ-10766	PLJ-10766	PLJ-10766	NGS	JFBSS_0022:016	combined	4A161x55	7	29.1667	32.1667	34.1667	39.1667	50	62.5	65.942	73.3333	78.3333	83.3333	58.1263	58.0712	14.5197	49.7554	15.9645	66.4086	66.0751	33.2082	4366.74	0.161262	62.9014	38.2635	0.838738	56.9707	59.1745	0.867663	0.132337	0	3.76091	7.40262	TRUE	FALSE	FALSE
UNR_IRB	PLJ-10766	PLJ-10766	PLJ-10766	NGS	JFBSS_0022:016	combined	4A166	3	54.1667	55.4167	56.25	58.3333	64.5833	75	75	75	75	75	68.0556	68.0552	376.243	64.6202	26890.9	71.4267	32691	59.1246	2299	0.251395	71.0522	2299	0.748605	67.1945	68.9	0.74942	0.25058	1.09268	3.28372	5.44769	TRUE	FALSE	FALSE
UNR_IRB	PLJ-10766	PLJ-10766	PLJ-10766	NGS	JFBSS_0022:016	combined	4AL	11	14.2857	15.7143	16.6667	19.0476	26.1905	47.6191	73.8095	76.1905	83.3333	90.4762	50.6493	50.6835	3.74855	28.1869	42.1068	76.505	113.014	28.4524	40.4165	0.540202	76.6983	233.205	0.459798	41.0879	61.6973	0.573465	0.426535	3.96152	4.55353	9.14401	TRUE	FALSE	FALSE
UNR_IRB	PLJ-10766	PLJ-10766	PLJ-10766	NGS	JFBSS_0022:016	combined	4B168	0																															TRUE	FALSE	FALSE
UNR_IRB	PLJ-10766	PLJ-10766	PLJ-10766	NGS	JFBSS_0022:016	combined	BSSX	7196	3.7037	40.7407	46.1538	53.8462	62.963	74.0741	84	88.8889	92.5926	100	72.9052	72.8629	13.3946	69.9477	9.73163	75.8432	25.8545	63.7196	8.67164	0.169748	74.7781	17.8705	0.830252	69.9477	75.8431	8.45777e-06	0.999992	23.3608	0	15.3269	FALSE	FALSE	FALSE
UNR_IRB	PLJ-10767	PLJ-10767	PLJ-10767	NGS	JFBSS_0022:053	combined	10A176T	0																															TRUE	FALSE	FALSE
UNR_IRB	PLJ-10767	PLJ-10767	PLJ-10767	NGS	JFBSS_0022:053	combined	4A161	1	76	76	76	76	76	76	76	76	76	76	76	75.9975	12091.2	75.9994	56077.8	75.9994	57355	75.9891	2399	0.5	75.9891	2399	0.5	75.9985	75.9985	0.499797	0.500203	0.00206555	0.000440751	0.0103687	TRUE	TRUE	FALSE
UNR_IRB	PLJ-10767	PLJ-10767	PLJ-10767	NGS	JFBSS_0022:053	combined	4A161x55	0																															TRUE	FALSE	FALSE
UNR_IRB	PLJ-10767	PLJ-10767	PLJ-10767	NGS	JFBSS_0022:053	combined	4A166	0																															TRUE	FALSE	FALSE
UNR_IRB	PLJ-10767	PLJ-10767	PLJ-10767	NGS	JFBSS_0022:053	combined	4AL	6238	0	5	9.52381	14.2857	25	38.0952	47.6191	61.9048	71.4286	95.2381	38.2074	38.2329	9.7541	38.0481	5.02226	38.4076	70.7417	38.0001	5.59908	0.582843	38.5582	160.992	0.417157	38.0481	38.4076	6.12935e-33	1	148.344	0	11.4724	FALSE	FALSE	FALSE
UNR_IRB	PLJ-10767	PLJ-10767	PLJ-10767	NGS	JFBSS_0022:053	combined	4B168	0																															TRUE	FALSE	FALSE
UNR_IRB	PLJ-10767	PLJ-10767	PLJ-10767	NGS	JFBSS_0022:053	combined	BSSX	7115	0	7.40741	11.1111	14.8148	29.6296	51.8518	73.0769	84.6154	88.8889	96.2963	50.957	50.5402	3.75625	33.0388	7.09966	69.0518	12.2239	43.6632	4.65038	0.790441	77.9694	58.0232	0.209559	33.0388	69.0518	9.90253e-38	1	229.443	59.0321	26.5489	FALSE	FALSE	FALSE
UNR_IRB	PLJ-10774	PLJ-10774	PLJ-10774	NGS	JFBSS_0022:030	combined	10A176T	0																															TRUE	FALSE	FALSE
UNR_IRB	PLJ-10774	PLJ-10774	PLJ-10774	NGS	JFBSS_0022:030	combined	4A161	5210	16	30.4348	32	33.3333	44	52	64	72	79.1667	96	53.5244	53.55	23.6027	45.3255	29737.8	61.8374	33.8398	47.1462	2399	0.711513	69.2579	2399	0.288486	45.3255	61.8374	3.96617e-28	1	157.373	31.1843	0	FALSE	FALSE	FALSE
UNR_IRB	PLJ-10774	PLJ-10774	PLJ-10774	NGS	JFBSS_0022:030	combined	4A161x55	18	33.3333	33.3333	33.3333	39.1667	50	52.0833	59.2885	72.0833	75.625	79.1667	53.8446	53.8684	53.1346	49.8697	88.2335	57.917	70.9524	50.4787	2299	0.847371	72.4792	2299	0.152629	53.6515	54.088	0.945761	0.0542394	1.56479	7.28195	11.942	TRUE	FALSE	FALSE
UNR_IRB	PLJ-10774	PLJ-10774	PLJ-10774	NGS	JFBSS_0022:030	combined	4A166	0																															TRUE	FALSE	FALSE
UNR_IRB	PLJ-10774	PLJ-10774	PLJ-10774	NGS	JFBSS_0022:030	combined	4AL	5883	0	0	4.7619	9.52381	15.7895	28.5714	38.0952	47.6191	57.1429	85.7143	28.4667	28.4399	12.7195	25.7899	8.3755	31.1115	28.4168	0.1	2.47613	0.0212229	29.089	15.0664	0.978777	25.7899	31.1115	4.09629e-06	0.999996	56.0469	31.236	0	FALSE	FALSE	FALSE
UNR_IRB	PLJ-10774	PLJ-10774	PLJ-10774	NGS	JFBSS_0022:030	combined	4B168	0																															TRUE	FALSE	FALSE
UNR_IRB	PLJ-10774	PLJ-10774	PLJ-10774	NGS	JFBSS_0022:030	combined	BSSX	7256	0	7.40741	11.1111	14.8148	25.9259	40.7407	55.5556	69.2308	76.9231	100	41.7291	41.668	6.02681	39.5912	4.31091	43.8967	10.1695	40.4365	5.36524	0.845414	49.003	33.4494	0.154586	39.5965	43.8911	0.00254899	0.997451	18.6762	6.73719	17.9777	FALSE	FALSE	FALSE
UNR_IRB	PLJ-10776	PLJ-10776	PLJ-10776	NGS	JFBSS_0022:032	combined	10A176T	0																															TRUE	FALSE	FALSE
UNR_IRB	PLJ-10776	PLJ-10776	PLJ-10776	NGS	JFBSS_0022:032	combined	4A161	5925	0	0	0	0	0	8	20	32	40	68	11.5868	11.5039	5.93116	2.96801	41.1813	20.2604	12.2122	7.34894	10.211	0.805891	29.2671	27.6625	0.194109	2.96801	20.2604	2.18942e-10	1	44.4844	0	9.5555	FALSE	FALSE	FALSE
UNR_IRB	PLJ-10776	PLJ-10776	PLJ-10776	NGS	JFBSS_0022:032	combined	4A161x55	22	0	0	0	0	0	12.5	28.125	49.7826	53.9583	70.8333	18.4783	17.9394	2.79717	8.34397	2.46543	28.14	5.65121	0.1	2.50152	0.249365	24.6253	4.83531	0.750635	17.2865	18.6335	0.931956	0.068044	0	5.23426	11.0142	TRUE	FALSE	FALSE
UNR_IRB	PLJ-10776	PLJ-10776	PLJ-10776	NGS	JFBSS_0022:032	combined	4A166	0																															TRUE	FALSE	FALSE
UNR_IRB	PLJ-10776	PLJ-10776	PLJ-10776	NGS	JFBSS_0022:032	combined	4AL	7149	19.0476	47.619	52.381	57.1429	66.6667	76.1905	85.7143	90.4762	95	100	74.73	74.7279	22.9065	67.0028	54.6628	82.4936	1487.92	64.4096	77.0291	0.364009	80.6457	110.161	0.635991	67.0038	82.4925	0.000139621	0.99986	17.7529	0	17.6827	FALSE	FALSE	FALSE
UNR_IRB	PLJ-10776	PLJ-10776	PLJ-10776	NGS	JFBSS_0022:032	combined	4B168	0																															TRUE	FALSE	FALSE
UNR_IRB	PLJ-10776	PLJ-10776	PLJ-10776	NGS	JFBSS_0022:032	combined	BSSX	7146	0	7.40741	7.69231	14.8148	29.6296	48.1482	62.963	77.7778	81.4815	100	47.094	46.6585	4.67768	34.1063	5.38935	60.0608	12.1756	34.0041	5.40662	0.497309	60.0249	12.1347	0.502691	34.1063	60.0608	5.67618e-44	1	199.155	0	17.7483	FALSE	FALSE	FALSE
UNR_IRB	PLJ-10778	PLJ-10778	PLJ-10778	NGS	JFBSS_0022:034	combined	10A176T	0																															TRUE	FALSE	FALSE
UNR_IRB	PLJ-10778	PLJ-10778	PLJ-10778	NGS	JFBSS_0022:034	combined	4A161	9	0	0	0	0	0	0	4	36.8	54.4	72	12	11.7481	1.39074	11.7479	1.39076	11.7486	1.39076	11.748	1.39078	0.5	11.7481	1.39078	0.5	11.7481	11.7482	0.9	0.1	0	4.39445	8.7889	TRUE	FALSE	FALSE
UNR_IRB	PLJ-10778	PLJ-10778	PLJ-10778	NGS	JFBSS_0022:034	combined	4A161x55	0																															TRUE	FALSE	FALSE
UNR_IRB	PLJ-10778	PLJ-10778	PLJ-10778	NGS	JFBSS_0022:034	combined	4A166	0																															TRUE	FALSE	FALSE
UNR_IRB	PLJ-10778	PLJ-10778	PLJ-10778	NGS	JFBSS_0022:034	combined	4AL	7376	4.7619	23.8095	33.3333	42.8571	60	76.1905	85.7143	90.4762	95.2381	100	70.6346	70.4533	6.78242	66.2831	4.18608	75.0543	21.754	66.8077	4.39263	0.553746	75.4272	26.319	0.446254	66.2831	75.0543	5.94224e-35	1	157.617	0	17.1213	FALSE	FALSE	FALSE
UNR_IRB	PLJ-10778	PLJ-10778	PLJ-10778	NGS	JFBSS_0022:034	combined	4B168	0																															TRUE	FALSE	FALSE
UNR_IRB	PLJ-10778	PLJ-10778	PLJ-10778	NGS	JFBSS_0022:034	combined	BSSX	7263	0	7.40741	11.1111	18.5185	29.6296	51.8518	70.3704	81.4815	88.8889	100	50.4348	50.2041	4.07338	33.9332	7.48721	66.9599	10.2993	43.3038	5.02919	0.768812	74.0338	18.7915	0.231188	33.9332	66.9599	4.10045e-14	1	61.6502	0	6.63997	FALSE	FALSE	FALSE
UNR_IRB	PLJ-10786	PLJ-10786	PLJ-10786	NGS	JFBSS_0022:042	combined	10A176T	0																															TRUE	FALSE	FALSE
UNR_IRB	PLJ-10786	PLJ-10786	PLJ-10786	NGS	JFBSS_0022:042	combined	4A161	6443	0	0	0	0	4	16	32	44	48	82.6087	19.0496	18.48	4.10249	4.9034	19.0035	33.3924	29.3258	10.712	5.73706	0.68235	36.9681	151.077	0.31765	4.9034	33.3924	1.08748e-181	1	875.382	42.0135	36.3347	FALSE	FALSE	FALSE
UNR_IRB	PLJ-10786	PLJ-10786	PLJ-10786	NGS	JFBSS_0022:042	combined	4A161x55	25	0	0	0	1.66667	4.16667	20.8333	29.1667	43.1522	49.1667	62.5	19.1752	19.0377	5.53194	4.29251	39215.5	31.0341	22.297	19.0376	5.53195	0.5	19.0376	5.53195	0.5	17.438	20.3392	0.891512	0.108488	0	4.21255	12.8755	TRUE	FALSE	FALSE
UNR_IRB	PLJ-10786	PLJ-10786	PLJ-10786	NGS	JFBSS_0022:042	combined	4A166	0																															TRUE	FALSE	FALSE
UNR_IRB	PLJ-10786	PLJ-10786	PLJ-10786	NGS	JFBSS_0022:042	combined	4AL	67	14.2857	34.6158	35.9286	38.0952	69.0476	85.7143	95	95.2381	95.2381	100	75.8063	75.0823	4.07576	59.4942	4.51603	90.5207	44549.5	36.6818	1999	0.220298	86.8936	39.1738	0.779702	59.6176	90.3985	0.00791537	0.992085	9.662	0	2.2008	TRUE	FALSE	TRUE
UNR_IRB	PLJ-10786	PLJ-10786	PLJ-10786	NGS	JFBSS_0022:042	combined	4B168	0																															TRUE	FALSE	FALSE
UNR_IRB	PLJ-10786	PLJ-10786	PLJ-10786	NGS	JFBSS_0022:042	combined	BSSX	7218	0	3.7037	7.40741	11.1111	18.5185	33.3333	50	65.3846	73.0769	100	35.173	35.2484	5.52886	22.2357	13.7217	48.096	8.49675	22.5017	13.4721	0.514561	48.587	8.6709	0.485439	22.236	48.0957	2.00236e-05	0.99998	21.6372	0	17.7627	FALSE	FALSE	FALSE
UNR_IRB	PLJ-20579	PLJ-20579	PLJ-20579	NGS	JFBSS_0022:059	combined	10A176T	0																															TRUE	FALSE	FALSE
UNR_IRB	PLJ-20579	PLJ-20579	PLJ-20579	NGS	JFBSS_0022:059	combined	4A161	6412	0	0	0	0	0	4.16667	16	24	32	70.8333	9.40763	9.36987	7.29712	3.97388	11.4134	14.8665	11.5755	9.36941	7.29712	1	15.7808	2399	0	3.97449	14.8659	0.000112913	0.999887	20.2646	2.08699	55.3283	FALSE	FALSE	FALSE
UNR_IRB	PLJ-20579	PLJ-20579	PLJ-20579	NGS	JFBSS_0022:059	combined	4A161x55	41	0	0	0	0	0	8.69565	16.6667	29.1667	30.4348	45.8333	10.8427	10.7882	9.63575	8.12583	3.81307	13.2794	70.002	0.1	1.50713	0.216196	13.8259	19.9393	0.783804	10.6549	10.913	0.949922	0.0500781	0	5.88559	12.4419	TRUE	FALSE	FALSE
UNR_IRB	PLJ-20579	PLJ-20579	PLJ-20579	NGS	JFBSS_0022:059	combined	4A166	0																															TRUE	FALSE	FALSE
UNR_IRB	PLJ-20579	PLJ-20579	PLJ-20579	NGS	JFBSS_0022:059	combined	4AL	2	20	21.4	22.3333	24.6667	31.6667	43.3333	55	62	64.3333	66.6667	43.3333	43.3251	5.35766	20.0163	1999	66.6528	1899	20.0163	1999	0.499957	66.6528	1899	0.500043	29.1206	57.5411	0.390594	0.609406	2.29685	1.40722	2.79352	TRUE	FALSE	FALSE
UNR_IRB	PLJ-20579	PLJ-20579	PLJ-20579	NGS	JFBSS_0022:059	combined	4B168	0																															TRUE	FALSE	FALSE
UNR_IRB	PLJ-20579	PLJ-20579	PLJ-20579	NGS	JFBSS_0022:059	combined	BSSX	7086	0	3.7037	7.40741	11.1111	18.5185	33.3333	44.4444	55.7778	64	92.5926	33.2538	33.1817	8.27951	25.5499	9.72595	40.9416	12.8992	27.4358	8.96787	0.589608	41.5922	13.5207	0.410392	25.6804	40.8089	0.0171069	0.982893	8.10204	0	17.6758	FALSE	FALSE	FALSE
UNR_IRB	PLJ-20580	PLJ-20580	PLJ-20580	NGS	JFBSS_0022:025	combined	10A176T	0																															TRUE	FALSE	FALSE
UNR_IRB	PLJ-20580	PLJ-20580	PLJ-20580	NGS	JFBSS_0022:025	combined	4A161	34	0	0	0	4	8.08333	16	33	36	36	60	19.1313	19.1008	9.53243	8.95847	1190.76	30.6307	37.4988	19.0912	9.53244	0.5	19.1105	9.53245	0.5	18.6068	19.6624	0.951295	0.048705	0.462369	6.40646	14.5678	TRUE	FALSE	FALSE
UNR_IRB	PLJ-20580	PLJ-20580	PLJ-20580	NGS	JFBSS_0022:025	combined	4A161x55	0																															TRUE	FALSE	FALSE
UNR_IRB	PLJ-20580	PLJ-20580	PLJ-20580	NGS	JFBSS_0022:025	combined	4A166	0																															TRUE	FALSE	FALSE
UNR_IRB	PLJ-20580	PLJ-20580	PLJ-20580	NGS	JFBSS_0022:025	combined	4AL	0																															TRUE	FALSE	FALSE
UNR_IRB	PLJ-20580	PLJ-20580	PLJ-20580	NGS	JFBSS_0022:025	combined	4B168	0																															TRUE	FALSE	FALSE
UNR_IRB	PLJ-20580	PLJ-20580	PLJ-20580	NGS	JFBSS_0022:025	combined	BSSX	6687	0	18.5185	22.2222	29.6296	48	62.963	77.7778	85.1852	88.8889	100	60.6727	60.4382	5.86959	49.1829	6.69053	72.1551	15.1247	43.3081	8.46093	0.36195	70.516	13.4312	0.63805	49.1829	72.1551	6.25866e-23	1	102.251	0	17.25	FALSE	FALSE	FALSE
UNR_IRB	PLJ-10791	PLJ-10791	PLJ-10791	NGS	JFBSS_0023:001	combined	10A176T	0																															TRUE	FALSE	FALSE
UNR_IRB	PLJ-10791	PLJ-10791	PLJ-10791	NGS	JFBSS_0023:001	combined	4A161	5642	0	0	0	0	0	4.34783	20	32	40	66.6667	11.2659	11.1215	5.60061	2.10562	83.9539	20.5143	15.7605	3.63031	24.1306	0.624224	23.9576	23.3163	0.375776	2.10562	20.5143	2.63259e-32	1	145.429	0	12.3501	FALSE	FALSE	FALSE
UNR_IRB	PLJ-10791	PLJ-10791	PLJ-10791	NGS	JFBSS_0023:001	combined	4A161x55	64	0	0	0	0	0	8.33333	17.7083	34.7826	37.5	50	12.2118	12.0994	6.55292	3.00836	264.899	21.7154	17.047	5.70076	28.5595	0.735774	30.2849	81.1874	0.264226	11.6483	12.5765	0.950379	0.0496211	0	5.90489	12.319	TRUE	FALSE	FALSE
UNR_IRB	PLJ-10791	PLJ-10791	PLJ-10791	NGS	JFBSS_0023:001	combined	4A166	0																															TRUE	FALSE	FALSE
UNR_IRB	PLJ-10791	PLJ-10791	PLJ-10791	NGS	JFBSS_0023:001	combined	4AL	0																															TRUE	FALSE	FALSE
UNR_IRB	PLJ-10791	PLJ-10791	PLJ-10791	NGS	JFBSS_0023:001	combined	4B168	0																															TRUE	FALSE	FALSE
UNR_IRB	PLJ-10791	PLJ-10791	PLJ-10791	NGS	JFBSS_0023:001	combined	BSSX	6901	0	3.7037	7.40741	11.1111	22.2222	37.037	51.8518	62.963	70.3704	92.5926	36.9413	36.8505	6.40795	24.1411	12.8261	49.7312	13.8416	25.9832	11.2751	0.568233	51.347	15.0367	0.431767	24.1411	49.7311	3.07286e-06	0.999997	25.3858	0	17.5254	FALSE	FALSE	FALSE
UNR_IRB	PLJ-10797	PLJ-10797	PLJ-10797	NGS	JFBSS_0023:007	combined	10A176T	0																															TRUE	FALSE	FALSE
UNR_IRB	PLJ-10797	PLJ-10797	PLJ-10797	NGS	JFBSS_0023:007	combined	4A161	6013	0	0	0	0	4.16667	16	24	36	44	76	17.2079	17.2114	7.76356	16.0631	4.5035	18.3417	19.9707	16.513	6.05054	0.79667	20.0135	260.096	0.20333	16.0631	18.3417	5.93127e-06	0.999994	52.9172	28.8467	14.6752	FALSE	FALSE	FALSE
UNR_IRB	PLJ-10797	PLJ-10797	PLJ-10797	NGS	JFBSS_0023:007	combined	4A161x55	18	0	0	0	2.91667	9.64674	13.0435	21.5127	37.0833	46.4583	50	17.5322	17.5875	11.0542	14.3405	41581.9	20.2736	4.9549	17.5823	11.0554	0.500003	17.5921	11.0554	0.499997	17.2792	17.8425	0.905053	0.0949468	0	4.50935	11.5615	TRUE	FALSE	FALSE
UNR_IRB	PLJ-10797	PLJ-10797	PLJ-10797	NGS	JFBSS_0023:007	combined	4A166	0																															TRUE	FALSE	FALSE
UNR_IRB	PLJ-10797	PLJ-10797	PLJ-10797	NGS	JFBSS_0023:007	combined	4AL	1	75	75	75	75	75	75	75	75	75	75	75	74.9984	17328.5	74.9995	66292.5	74.9995	67928	74.9869	1899	0.5	74.9869	1899	0.5	74.9989	74.9989	0.499893	0.500107	0.00115353	0.000298018	0.0104789	TRUE	TRUE	FALSE
UNR_IRB	PLJ-10797	PLJ-10797	PLJ-10797	NGS	JFBSS_0023:007	combined	4B168	0																															TRUE	FALSE	FALSE
UNR_IRB	PLJ-10797	PLJ-10797	PLJ-10797	NGS	JFBSS_0023:007	combined	BSSX	6357	0	0	3.7037	3.7037	11.1111	18.5185	33.3333	51.8518	62.963	92.3077	23.8427	24.0568	6.34911	13.1446	34.0538	34.5438	7.04687	15.5299	21.6012	0.71812	45.0002	11.8979	0.28188	13.1446	34.5438	6.01514e-54	1	245.091	0	11.8787	FALSE	FALSE	FALSE
UNR_IRB	PLJ-10809	PLJ-10809	PLJ-10809	NGS	JFBSS_0023:019	combined	10A176T	0																															TRUE	FALSE	FALSE
UNR_IRB	PLJ-10809	PLJ-10809	PLJ-10809	NGS	JFBSS_0023:019	combined	4A161	5964	0	0	0	0	4	12.5	26.087	36	44	91.3043	16.8451	16.771	6.64579	12.8707	4.78078	20.8633	13.216	15.0392	6.12552	0.839945	26.4411	117.475	0.160055	12.8707	20.8633	7.95384e-11	1	52.2059	5.69629	2.45264	FALSE	FALSE	FALSE
UNR_IRB	PLJ-10809	PLJ-10809	PLJ-10809	NGS	JFBSS_0023:019	combined	4A161x55	17	4.16667	4.16667	4.16667	4.16667	8.33333	8.33333	13.0435	35	38.3333	41.6667	13.5569	13.6713	17.3362	7.98104	53568.1	20.5138	10.9187	8.48308	406.556	0.820226	36.9397	398.964	0.179774	11.8417	15.8715	0.678458	0.321541	1.17283	2.66622	4.8513	TRUE	FALSE	FALSE
UNR_IRB	PLJ-10809	PLJ-10809	PLJ-10809	NGS	JFBSS_0023:019	combined	4A166	0																															TRUE	FALSE	FALSE
UNR_IRB	PLJ-10809	PLJ-10809	PLJ-10809	NGS	JFBSS_0023:019	combined	4AL	0																															TRUE	FALSE	FALSE
UNR_IRB	PLJ-10809	PLJ-10809	PLJ-10809	NGS	JFBSS_0023:019	combined	4B168	0																															TRUE	FALSE	FALSE
UNR_IRB	PLJ-10809	PLJ-10809	PLJ-10809	NGS	JFBSS_0023:019	combined	BSSX	6816	0	3.7037	7.40741	11.1111	18.5185	25.9259	37.037	48.1482	55.5556	92.5926	28.2657	28.2914	12.0442	22.0421	22.1863	34.4749	12.5646	21.5856	24.8336	0.366639	32.1428	11.66	0.633361	22.5519	33.9705	0.0815784	0.918422	4.84218	0	17.5772	FALSE	FALSE	FALSE
UNR_IRB	PLJ-10812	PLJ-10812	PLJ-10812	NGS	JFBSS_0023:022	combined	10A176T	0																															TRUE	FALSE	FALSE
UNR_IRB	PLJ-10812	PLJ-10812	PLJ-10812	NGS	JFBSS_0023:022	combined	4A161	5760	0	0	0	0	0	4	12	20	28	68	7.67615	7.6791	10.3638	6.47633	6.95983	8.88789	17.1932	6.47765	6.96196	0.499684	8.88669	17.1506	0.500316	7.67559	7.68262	0.997085	0.00291505	1.44163	13.1115	30.4295	FALSE	FALSE	FALSE
UNR_IRB	PLJ-10812	PLJ-10812	PLJ-10812	NGS	JFBSS_0023:022	combined	4A161x55	19	0	0	0	0	2.08333	4.16667	4.16667	9.16667	14.1667	29.1667	5.05339	5.09197	40.9266	3.31533	149.833	6.90981	18.7137	3.70417	123062	0.943229	28.0186	1886.9	0.0567715	4.92599	5.2618	0.906575	0.093425	0	4.54503	6.67463	TRUE	FALSE	FALSE
UNR_IRB	PLJ-10812	PLJ-10812	PLJ-10812	NGS	JFBSS_0023:022	combined	4A166	0																															TRUE	FALSE	FALSE
UNR_IRB	PLJ-10812	PLJ-10812	PLJ-10812	NGS	JFBSS_0023:022	combined	4AL	1	95.2381	95.2381	95.2381	95.2381	95.2381	95.2381	95.2381	95.2381	95.2381	95.2381	95.2381	95.2361	24390.7	95.2361	35269.7	95.2362	36374.2	95.2157	1999	0.5	95.2157	1999	0.5	95.2361	95.2361	0.499966	0.500034	0.000860573	0.0005862	0.0104452	TRUE	TRUE	FALSE
UNR_IRB	PLJ-10812	PLJ-10812	PLJ-10812	NGS	JFBSS_0023:022	combined	4B168	0																															TRUE	FALSE	FALSE
UNR_IRB	PLJ-10812	PLJ-10812	PLJ-10812	NGS	JFBSS_0023:022	combined	BSSX	5736	0	3.7037	7.40741	11.1111	26.9231	48.1481	70.3704	88	92.5926	100	48.9987	48.6902	2.92843	32.9044	4.3344	65.0331	5.46431	45.0791	3.45177	0.91567	87.901	456.281	0.0843305	32.9622	64.9732	0.00366554	0.996334	84.014	72.8038	35.8028	FALSE	FALSE	FALSE
UNR_IRB	PLJ-20577	PLJ-20577	PLJ-20577	NGS	JFBSS_0023:048	combined	10A176T	0																															TRUE	FALSE	FALSE
UNR_IRB	PLJ-20577	PLJ-20577	PLJ-20577	NGS	JFBSS_0023:048	combined	4A161	5893	0	0	0	4	20	40	52	66.6667	76	100	37.5574	36.5257	3.45391	27.6215	2.24401	47.8231	25.8583	30.4198	2.46495	0.628256	49.1162	155.925	0.371744	27.6215	47.8231	2.54713e-179	1	888.229	65.7739	44.9767	FALSE	FALSE	FALSE
UNR_IRB	PLJ-20577	PLJ-20577	PLJ-20577	NGS	JFBSS_0023:048	combined	4A161x55	10	0	9	15	30	34.375	45.8333	57.2917	61.0326	61.7663	62.5	43.1703	42.0431	7.04952	28.0885	2.18239	48.9991	265.532	0.1	95.0092	0.0999999	47.9156	129.739	0.9	34.565	45.7707	0.464112	0.535888	0.980926	0.693325	0	TRUE	FALSE	FALSE
UNR_IRB	PLJ-20577	PLJ-20577	PLJ-20577	NGS	JFBSS_0023:048	combined	4A166	0																															TRUE	FALSE	FALSE
UNR_IRB	PLJ-20577	PLJ-20577	PLJ-20577	NGS	JFBSS_0023:048	combined	4AL	25	14.2857	14.8	16.7619	23.8095	30	38.0952	47.6191	55.6892	68.7218	76.1905	38.5694	38.6766	19.1785	32.6482	40505.4	44.8796	12.8478	35.3642	86.4419	0.907533	70.4033	1999.02	0.092467	38.2001	39.1669	0.920956	0.0790437	0	4.91082	10.4856	TRUE	FALSE	FALSE
UNR_IRB	PLJ-20577	PLJ-20577	PLJ-20577	NGS	JFBSS_0023:048	combined	4B168	0																															TRUE	FALSE	FALSE
UNR_IRB	PLJ-20577	PLJ-20577	PLJ-20577	NGS	JFBSS_0023:048	combined	BSSX	6581	0	3.7037	4	7.69231	18.5185	29.6296	46.1538	62.963	70.3704	100	33.1668	33.2493	6.033	23.7312	10.513	42.6033	7.00072	15.4807	30.2544	0.135284	35.9732	6.48048	0.864716	29.6209	36.8151	0.618793	0.381207	0	0.968859	15.305	FALSE	FALSE	FALSE
UNR_IRB	PLJ-20597	PLJ-20597	PLJ-20597	NGS	JFBSS_0023:035	combined	10A176T	0																															TRUE	FALSE	FALSE
UNR_IRB	PLJ-20597	PLJ-20597	PLJ-20597	NGS	JFBSS_0023:035	combined	4A161	2825	28	40	40	44	52	62.5	72	80	84	100	62.7575	62.7728	22.3243	53.3949	331.21	72.4223	125.504	54.1791	2399	0.573944	74.2879	2399	0.426057	53.3949	72.4223	5.83006e-11	1	56.7133	9.58244	17.7515	FALSE	FALSE	FALSE
UNR_IRB	PLJ-20597	PLJ-20597	PLJ-20597	NGS	JFBSS_0023:035	combined	4A161x55	1	54.1667	54.1667	54.1667	54.1667	54.1667	54.1667	54.1667	54.1667	54.1667	54.1667	54.1667	54.1666	77486.5	54.1666	53394.7	54.1666	54490.4	54.1648	2299	0.5	54.1648	2299	0.5	54.1666	54.1666	0.500017	0.499983	0.000309685	0.000444869	0.0103874	TRUE	TRUE	FALSE
UNR_IRB	PLJ-20597	PLJ-20597	PLJ-20597	NGS	JFBSS_0023:035	combined	4A166	0																															TRUE	FALSE	FALSE
UNR_IRB	PLJ-20597	PLJ-20597	PLJ-20597	NGS	JFBSS_0023:035	combined	4AL	5364	0	9.52381	14.2857	23.8095	38.0952	52.3809	66.6667	76.1905	80.9524	100	51.5044	51.2403	8.03306	43.8991	5.29904	59.1027	60.102	43.8505	5.29123	0.497698	59.0837	59.141	0.502302	43.8991	59.1027	1.501e-71	1	326.155	0	17.1713	FALSE	FALSE	FALSE
UNR_IRB	PLJ-20597	PLJ-20597	PLJ-20597	NGS	JFBSS_0023:035	combined	4B168	0																															TRUE	FALSE	FALSE
UNR_IRB	PLJ-20597	PLJ-20597	PLJ-20597	NGS	JFBSS_0023:035	combined	BSSX	5946	0	3.84615	7.40741	11.5385	26.9231	55.5556	77.7778	85.1852	88.8889	100	51.745	51.0919	2.90068	29.5542	7.41247	74.8002	18.2876	36.1822	4.84496	0.632693	78.549	37.5329	0.367307	29.5542	74.8002	3.44148e-107	1	518.917	28.6351	14.2485	FALSE	FALSE	FALSE
UNR_IRB	PLJ-10822	PLJ-10822	PLJ-10822	NGS	JFBSS_0024:032	combined	10A176T	0																															TRUE	FALSE	FALSE
UNR_IRB	PLJ-10822	PLJ-10822	PLJ-10822	NGS	JFBSS_0024:032	combined	4A161	1075	0	0	0	0	0	0	8	20	24	80	5.73395	5.71324	5.48627	1.71932	1.71626	9.73659	13.8057	2.49512	2.57654	0.581209	10.2377	16.5793	0.418791	1.95388	9.50031	0.0587275	0.941272	5.54865	0	14.0778	FALSE	FALSE	FALSE
UNR_IRB	PLJ-10822	PLJ-10822	PLJ-10822	NGS	JFBSS_0024:032	combined	4A161x55	2	0	0.375	0.625	1.25	3.125	6.25	9.375	11.25	11.875	12.5	6.25	6.16211	14.1924	0.1	50036	11.9499	55516.2	0.1	31.5183	6.5652e-11	6.16225	14.1929	1	3.36212	8.83538	0.538117	0.461883	0.148325	0.453853	2.92091	TRUE	FALSE	FALSE
UNR_IRB	PLJ-10822	PLJ-10822	PLJ-10822	NGS	JFBSS_0024:032	combined	4A166	0																															TRUE	FALSE	FALSE
UNR_IRB	PLJ-10822	PLJ-10822	PLJ-10822	NGS	JFBSS_0024:032	combined	4AL	0																															TRUE	FALSE	FALSE
UNR_IRB	PLJ-10822	PLJ-10822	PLJ-10822	NGS	JFBSS_0024:032	combined	4B168	0																															TRUE	FALSE	FALSE
UNR_IRB	PLJ-10822	PLJ-10822	PLJ-10822	NGS	JFBSS_0024:032	combined	BSSX	6969	0	7.40741	11.1111	14.8148	29.6296	44.4444	59.2593	70.3704	77.7778	96.2963	44.7651	44.4754	6.28853	32.7825	7.72347	56.7297	17.762	36.0219	6.88157	0.606255	58.1585	22.0495	0.393745	32.7825	56.7297	1.45836e-40	1	183.452	0	16.0802	FALSE	FALSE	FALSE
UNR_IRB	PLJ-10836	PLJ-10836	PLJ-10836	NGS	JFBSS_0024:045	combined	10A176T	0																															TRUE	FALSE	FALSE
UNR_IRB	PLJ-10836	PLJ-10836	PLJ-10836	NGS	JFBSS_0024:045	combined	4A161	2	0	0.125	0.208333	0.416667	1.04167	2.08333	3.125	3.75	3.95833	4.16667	2.08333	2.04289	49734.2	2.04267	20100.2	2.04274	36003.8	2.05253	2299	0.999996	99	2399	4.47233e-06	2.04281	2.04284	0.666714	0.333286	0.693609	2.08033	3.47568	TRUE	FALSE	FALSE
UNR_IRB	PLJ-10836	PLJ-10836	PLJ-10836	NGS	JFBSS_0024:045	combined	4A161x55	0																															TRUE	FALSE	FALSE
UNR_IRB	PLJ-10836	PLJ-10836	PLJ-10836	NGS	JFBSS_0024:045	combined	4A166	0																															TRUE	FALSE	FALSE
UNR_IRB	PLJ-10836	PLJ-10836	PLJ-10836	NGS	JFBSS_0024:045	combined	4AL	4603	0	10	19.0476	23.8095	40	52.381	61.9048	71.4286	80	100	51.1054	50.9834	9.79038	46.9874	4.91126	55.2871	31611.3	46.5221	4.62094	0.453453	55.0499	233.115	0.546547	46.9874	55.2871	1.39044e-80	1	367.754	0	20.8108	FALSE	FALSE	FALSE
UNR_IRB	PLJ-10836	PLJ-10836	PLJ-10836	NGS	JFBSS_0024:045	combined	4B168	0																															TRUE	FALSE	FALSE
UNR_IRB	PLJ-10836	PLJ-10836	PLJ-10836	NGS	JFBSS_0024:045	combined	BSSX	6534	0	3.7037	7.40741	11.1111	28	59.2593	76.9231	85.1852	88.8889	100	52.9683	51.6731	2.81248	31.3539	4.56196	74.1235	24.1957	25.2215	7.04834	0.409876	72.2339	18.4091	0.590124	31.3539	74.1235	1.75354e-205	1	945.337	2.4002	0.90056	FALSE	FALSE	FALSE
UNR_IRB	PLJ-20617	PLJ-20617	PLJ-20617	NGS	JFBSS_0024:005	combined	10A176T	0																															TRUE	FALSE	FALSE
UNR_IRB	PLJ-20617	PLJ-20617	PLJ-20617	NGS	JFBSS_0024:005	combined	4A161	759	0	0	0	0	16	33.3333	56	72	79.1667	96	35.1819	34.0554	2.71781	23.5128	1.99468	45.7035	7.15233	1.685	13.3491	0.152686	41.2441	4.87115	0.847314	23.5128	45.7035	3.47386e-11	1	76.2552	28.0889	25.4311	FALSE	FALSE	FALSE
UNR_IRB	PLJ-20617	PLJ-20617	PLJ-20617	NGS	JFBSS_0024:005	combined	4A161x55	0																															TRUE	FALSE	FALSE
UNR_IRB	PLJ-20617	PLJ-20617	PLJ-20617	NGS	JFBSS_0024:005	combined	4A166	0																															TRUE	FALSE	FALSE
UNR_IRB	PLJ-20617	PLJ-20617	PLJ-20617	NGS	JFBSS_0024:005	combined	4AL	0																															TRUE	FALSE	FALSE
UNR_IRB	PLJ-20617	PLJ-20617	PLJ-20617	NGS	JFBSS_0024:005	combined	4B168	0																															TRUE	FALSE	FALSE
UNR_IRB	PLJ-20617	PLJ-20617	PLJ-20617	NGS	JFBSS_0024:005	combined	BSSX	6420	0	7.40741	11.1111	18.5185	37.037	62.963	77.7778	85.1852	88.8889	100	56.7332	55.9041	3.64728	39.8883	4.49402	73.4986	18.7366	29.1453	8.22531	0.33519	70.6356	13.7498	0.66481	39.8883	73.4986	3.83888e-111	1	508.484	0	4.60886	FALSE	FALSE	FALSE
UNR_IRB	PLJ-20620	PLJ-20620	PLJ-20620	NGS	JFBSS_0024:008	combined	10A176T	0																															TRUE	FALSE	FALSE
UNR_IRB	PLJ-20620	PLJ-20620	PLJ-20620	NGS	JFBSS_0024:008	combined	4A161	704	0	0	0	4	12	24	40	60	72	92	28.5967	28.6339	4.46864	17.7296	8.30467	39.4415	5.57189	24.6768	6.23968	0.908142	67.1245	102.614	0.0918584	28.6108	28.6567	0.997882	0.00211761	0	12.3107	15.6955	FALSE	FALSE	FALSE
UNR_IRB	PLJ-20620	PLJ-20620	PLJ-20620	NGS	JFBSS_0024:008	combined	4A161x55	2	12.5	14	15	17.5	25	37.5	50	57.5	60	62.5	37.5	37.1242	3.95751	12.5164	2299	62.4944	2299	12.5165	2299	0.499999	62.4944	2299	0.500001	20.1867	54.5865	0.3117	0.6883	2.99144	1.40707	2.79336	TRUE	FALSE	FALSE
UNR_IRB	PLJ-20620	PLJ-20620	PLJ-20620	NGS	JFBSS_0024:008	combined	4A166	0																															TRUE	FALSE	FALSE
UNR_IRB	PLJ-20620	PLJ-20620	PLJ-20620	NGS	JFBSS_0024:008	combined	4AL	0																															TRUE	FALSE	FALSE
UNR_IRB	PLJ-20620	PLJ-20620	PLJ-20620	NGS	JFBSS_0024:008	combined	4B168	0																															TRUE	FALSE	FALSE
UNR_IRB	PLJ-20620	PLJ-20620	PLJ-20620	NGS	JFBSS_0024:008	combined	BSSX	6507	0	7.40741	11.1111	14.8148	29.6296	48.1482	62.963	74.0741	81.4815	100	46.3239	46.1504	5.18822	30.8024	10.2693	61.7642	15.2168	23.6297	19.4236	0.31939	56.9679	11.1052	0.68061	30.8024	61.7642	1.22857e-20	1	91.6917	0	7.98778	FALSE	FALSE	FALSE
UNR_IRB	PLJ-20621	PLJ-20621	PLJ-20621	NGS	JFBSS_0024:009	combined	10A176T	0																															TRUE	FALSE	FALSE
UNR_IRB	PLJ-20621	PLJ-20621	PLJ-20621	NGS	JFBSS_0024:009	combined	4A161	438	32	40	40	47.9478	56	66.6667	76	84	91.4087	100	66.579	66.6335	15.8108	61.3927	43.5809	71.8569	12.4933	64.8039	24.717	0.927453	89.1659	21.078	0.0725467	65.7343	67.5297	0.828426	0.171574	0	3.14903	11.51	FALSE	FALSE	FALSE
UNR_IRB	PLJ-20621	PLJ-20621	PLJ-20621	NGS	JFBSS_0024:009	combined	4A161x55	3	75	75	75	75	75	75	76.1364	76.8182	77.0455	77.2727	75.7576	75.7127	70434	75.7139	82025	75.714	118709	24.7132	2299	3.80016e-06	75.7036	2299.02	0.999996	75.713	75.713	0.749975	0.250025	1.09959	3.29655	5.52297	TRUE	FALSE	FALSE
UNR_IRB	PLJ-20621	PLJ-20621	PLJ-20621	NGS	JFBSS_0024:009	combined	4A166	0																															TRUE	FALSE	FALSE
UNR_IRB	PLJ-20621	PLJ-20621	PLJ-20621	NGS	JFBSS_0024:009	combined	4AL	2	40	41.3714	42.2857	44.5714	51.4286	62.8571	74.2857	81.1429	83.4286	85.7143	62.8571	63.1837	5.13399	40.0093	1999	85.6946	1899	40.0092	1999	0.500037	85.6946	1899	0.499963	48.9513	77.0085	0.38586	0.61414	2.33673	1.40723	2.79352	TRUE	FALSE	FALSE
UNR_IRB	PLJ-20621	PLJ-20621	PLJ-20621	NGS	JFBSS_0024:009	combined	4B168	0																															TRUE	FALSE	FALSE
UNR_IRB	PLJ-20621	PLJ-20621	PLJ-20621	NGS	JFBSS_0024:009	combined	BSSX	6564	0	11.1111	14.8148	19.2308	33.3333	50	70.3704	85.1852	92.3077	100	51.3327	51.6178	4.07902	35.1531	10.8105	67.5024	6.82482	37.4349	9.588	0.591809	71.4606	8.47426	0.408191	35.1531	67.5024	6.41017e-19	1	83.7825	0	16.9018	FALSE	FALSE	FALSE
UNR_IRB	PLJ-20632	PLJ-20632	PLJ-20632	NGS	JFBSS_0024:019	combined	10A176T	0																															TRUE	FALSE	FALSE
UNR_IRB	PLJ-20632	PLJ-20632	PLJ-20632	NGS	JFBSS_0024:019	combined	4A161	4061	0	0	0	0	0	12	32	40	48	88	16.768	16.3318	4.00469	3.57243	31.8563	30.4663	18.3446	10.5638	5.29176	0.757063	36.16	192.924	0.242937	3.57243	30.4663	2.00722e-70	1	326.658	5.68939	5.9961	FALSE	FALSE	FALSE
UNR_IRB	PLJ-20632	PLJ-20632	PLJ-20632	NGS	JFBSS_0024:019	combined	4A161x55	5	0	0	0	0	0	12.5	27.2727	45.9091	52.1212	58.3333	19.6212	18.1391	2.07284	2.70099	1.51711	32.8699	6.97773	0.1	0.551786	0.384071	31.837	6.60759	0.615929	14.3272	21.7763	0.753085	0.246915	0	2.23027	5.24871	TRUE	FALSE	FALSE
UNR_IRB	PLJ-20632	PLJ-20632	PLJ-20632	NGS	JFBSS_0024:019	combined	4A166	0																															TRUE	FALSE	FALSE
UNR_IRB	PLJ-20632	PLJ-20632	PLJ-20632	NGS	JFBSS_0024:019	combined	4AL	0																															TRUE	FALSE	FALSE
UNR_IRB	PLJ-20632	PLJ-20632	PLJ-20632	NGS	JFBSS_0024:019	combined	4B168	0																															TRUE	FALSE	FALSE
UNR_IRB	PLJ-20632	PLJ-20632	PLJ-20632	NGS	JFBSS_0024:019	combined	BSSX	6656	0	7.40741	11.1111	14.8148	24	37.037	51.8518	62.963	70.3704	96.2963	37.8809	37.825	8.1182	34.0163	7.09028	41.7253	10.9637	35.2046	7.23	0.636708	42.5602	12.3946	0.363292	37.6269	38.0279	0.94798	0.0520202	0	5.8054	23.3699	FALSE	FALSE	FALSE
UNR_IRB	PLJ-10895	PLJ-10895	PLJ-10895	NGS	JFBSS_0025:042	combined	10A176T	0																															TRUE	FALSE	FALSE
UNR_IRB	PLJ-10895	PLJ-10895	PLJ-10895	NGS	JFBSS_0025:042	combined	4A161	4353	0	0	0	0	8.33333	28	44	56.5217	68	100	28.7925	28.2533	3.80331	18.2169	3.53572	39.4359	9.61781	20.5616	3.41314	0.589895	40.6281	12.2412	0.410105	18.2169	39.4359	3.49071e-42	1	190.917	0	14.9094	FALSE	FALSE	FALSE
UNR_IRB	PLJ-10895	PLJ-10895	PLJ-10895	NGS	JFBSS_0025:042	combined	4A161x55	11	0	0	0	0	0	25	46.7391	58.3333	66.6667	75	26.3011	23.3581	1.59631	5.24016	2.07903	46.2364	9.75601	0.1	2.17459	0.358629	40.6493	5.74469	0.641371	17.02	31.3615	0.650174	0.349826	0	1.23961	6.01757	TRUE	FALSE	FALSE
UNR_IRB	PLJ-10895	PLJ-10895	PLJ-10895	NGS	JFBSS_0025:042	combined	4A166	0																															TRUE	FALSE	FALSE
UNR_IRB	PLJ-10895	PLJ-10895	PLJ-10895	NGS	JFBSS_0025:042	combined	4AL	7	23.8095	26.7238	28.6667	33.5238	41.4286	61.9048	66.6667	74.2857	80	85.7143	55.3742	55.4039	8.57613	36.9757	165.667	70.0491	1999	36.4392	165.667	0.432015	69.7632	1999	0.567985	52.4653	57.7393	0.840537	0.159463	0.607413	3.93187	7.71619	TRUE	FALSE	FALSE
UNR_IRB	PLJ-10895	PLJ-10895	PLJ-10895	NGS	JFBSS_0025:042	combined	4B168	0																															TRUE	FALSE	FALSE
UNR_IRB	PLJ-10895	PLJ-10895	PLJ-10895	NGS	JFBSS_0025:042	combined	BSSX	5847	0	3.84615	7.40741	11.1111	22.2222	40.7407	57.6923	70.3704	76.9231	100	40.2803	40.1207	5.22401	24.7647	12.2996	55.7976	14.5598	26.3366	10.87	0.547813	57.1572	15.9987	0.452187	24.7647	55.7976	7.09676e-18	1	78.9738	0	17.0075	FALSE	FALSE	FALSE
UNR_IRB	PLJ-20644	PLJ-20644	PLJ-20644	NGS	JFBSS_0027:043	combined	10A176T	0																															TRUE	FALSE	FALSE
UNR_IRB	PLJ-20644	PLJ-20644	PLJ-20644	NGS	JFBSS_0027:043	combined	4A161	3681	0	10.0174	16.6667	24	28	36	41.6667	48	52	92	34.9729	34.966	89.034	33.033	34.5576	36.7911	213.547	4.64464	2398.98	0.0293833	35.8888	2399.03	0.970617	33.033	36.7911	3.49324e-15	1	453.522	386.946	0	FALSE	FALSE	FALSE
UNR_IRB	PLJ-20644	PLJ-20644	PLJ-20644	NGS	JFBSS_0027:043	combined	4A161x55	15	16.6667	17.303	17.7273	20.9091	29.1667	41.6667	43.4783	44.664	45.5682	45.8333	36.2714	36.2607	43749.5	36.0686	25173.2	36.4165	57899.6	0.1	277.434	0	36.2619	1111.24	1	36.2487	36.2704	0.937509	0.0624907	2.70846	8.12488	13.5587	TRUE	FALSE	FALSE
UNR_IRB	PLJ-20644	PLJ-20644	PLJ-20644	NGS	JFBSS_0027:043	combined	4A166	98	21.7391	25	25	30.0543	37.5	44.4664	50	55.1383	58.3333	66.6667	43.8384	43.8288	2299	43.827	30739.6	43.83	47618.3	43.8189	2299	0.00031067	43.8288	2299	0.999689	43.8288	43.8289	0.989496	0.0105038	4.66891	13.7598	23.0088	TRUE	FALSE	FALSE
UNR_IRB	PLJ-20644	PLJ-20644	PLJ-20644	NGS	JFBSS_0027:043	combined	4AL	10	52.3809	52.3809	52.381	52.3809	62.218	75.5952	83.3333	90.9286	92.9643	95	72.8396	72.8954	15.3001	62.0691	1999	83.9417	126.614	62.8817	1999	0.545238	84.6755	126.614	0.454762	71.4692	74.3506	0.868265	0.131735	0.805284	4.57669	9.16503	TRUE	FALSE	FALSE
UNR_IRB	PLJ-20644	PLJ-20644	PLJ-20644	NGS	JFBSS_0027:043	combined	4B168	0																															TRUE	FALSE	FALSE
UNR_IRB	PLJ-20644	PLJ-20644	PLJ-20644	NGS	JFBSS_0027:043	combined	BSSX	6486	0	11.1111	11.5385	18.5185	25.9259	36	52	74.0741	81.4815	96.2963	40.2277	40.6633	6.18339	28.1132	49.3986	52.2187	5.81306	31.4613	22.0997	0.772383	69.9661	23.3356	0.227617	28.1132	52.2187	1.48547e-132	1	633.688	26.5969	0	FALSE	FALSE	FALSE
UNR_IRB	PLJ-10915	PLJ-10915	PLJ-10915	NGS	JFBSS_0028:025	combined	10A176T	0																															TRUE	FALSE	FALSE
UNR_IRB	PLJ-10915	PLJ-10915	PLJ-10915	NGS	JFBSS_0028:025	combined	4A161	5220	0	0	0	0	12	33.3333	44	52	68	92	30.195	29.3281	4.35799	21.2852	2.39108	38.7505	37068.7	21.2179	2.38112	0.497027	38.7229	877.038	0.502973	21.2852	38.7505	0	1	1720.92	105.144	133.825	FALSE	FALSE	FALSE
UNR_IRB	PLJ-10915	PLJ-10915	PLJ-10915	NGS	JFBSS_0028:025	combined	4A161x55	9	8.33333	8.42029	8.47826	8.62319	12.5	31.8182	45.8333	58.3333	66.6667	75	33.2052	33.3443	4.87844	12.2365	72097.9	50.8851	22.7969	13.1944	256.879	0.484231	52.1914	2297.89	0.515769	26.7199	38.8492	0.686162	0.313838	1.66637	3.23084	8.84694	TRUE	FALSE	FALSE
UNR_IRB	PLJ-10915	PLJ-10915	PLJ-10915	NGS	JFBSS_0028:025	combined	4A166	0																															TRUE	FALSE	FALSE
UNR_IRB	PLJ-10915	PLJ-10915	PLJ-10915	NGS	JFBSS_0028:025	combined	4AL	6	4.7619	5.47619	5.95238	7.14286	14.2857	35.7143	60.7143	71.4286	73.8095	76.1905	38.0952	37.5607	3.07187	15.6588	15.0786	61.0594	17.443	15.6064	15.5504	0.506259	61.0304	16.9787	0.493741	32.9333	42.5254	0.788724	0.211276	0	2.6345	6.21871	TRUE	FALSE	FALSE
UNR_IRB	PLJ-10915	PLJ-10915	PLJ-10915	NGS	JFBSS_0028:025	combined	4B168	0																															TRUE	FALSE	FALSE
UNR_IRB	PLJ-10915	PLJ-10915	PLJ-10915	NGS	JFBSS_0028:025	combined	BSSX	6757	0	7.40741	11.1111	18.5185	37.037	51.8518	62.963	74.0741	80	100	49.8528	49.3771	6.49077	42.06	4.12541	57.5249	52.4488	41.1822	4.03085	0.462856	57.3306	41.9027	0.537144	42.06	57.5249	3.07622e-154	1	706.949	0	15.6048	FALSE	FALSE	FALSE
UNR_IRB	PLJ-10916	PLJ-10916	PLJ-10916	NGS	JFBSS_0028:026	combined	10A176T	0																															TRUE	FALSE	FALSE
UNR_IRB	PLJ-10916	PLJ-10916	PLJ-10916	NGS	JFBSS_0028:026	combined	4A161	5063	0	0	0	0	4	16	36	48	52	87.5	20.1842	19.4368	3.44421	4.69131	19.3694	36.4104	25.3824	7.95403	7.7489	0.609254	39.2774	46.2491	0.390746	4.69131	36.4104	4.04921e-157	1	732.83	12.6158	10.9265	FALSE	FALSE	FALSE
UNR_IRB	PLJ-10916	PLJ-10916	PLJ-10916	NGS	JFBSS_0028:026	combined	4A161x55	22	0	0	0	0	1.04167	4.34783	41.0326	47.3913	49.8913	50	18.083	17.2533	2.93287	2.63959	15084.6	40.3763	34479.9	2.64914	34287.2	0.58957	40.3969	28947.4	0.41043	3.04954	39.7277	0.0280522	0.971948	13.28	6.18952	11.631	TRUE	FALSE	FALSE
UNR_IRB	PLJ-10916	PLJ-10916	PLJ-10916	NGS	JFBSS_0028:026	combined	4A166	0																															TRUE	FALSE	FALSE
UNR_IRB	PLJ-10916	PLJ-10916	PLJ-10916	NGS	JFBSS_0028:026	combined	4AL	4	14.2857	19	22.1429	30	53.5714	71.4286	82.1429	92.8571	96.4286	100	64.2857	65.6947	1.46779	51.1161	3.06552	80.127	0.984183	52.4174	3.07149	0.769985	99.9	0.347734	0.230015	62.4321	68.9246	0.776204	0.223796	0	2.48736	4.86046	TRUE	FALSE	FALSE
UNR_IRB	PLJ-10916	PLJ-10916	PLJ-10916	NGS	JFBSS_0028:026	combined	4B168	0																															TRUE	FALSE	FALSE
UNR_IRB	PLJ-10916	PLJ-10916	PLJ-10916	NGS	JFBSS_0028:026	combined	BSSX	6469	0	7.40741	7.40741	11.1111	22.2222	37.037	55.5556	66.6667	74.0741	100	38.4638	38.3987	5.72462	23.0403	17.971	53.892	15.6874	23.9725	16.2715	0.532487	54.9469	17.0846	0.467513	23.0403	53.892	2.40263e-23	1	104.166	0	17.2204	FALSE	FALSE	FALSE
UNR_IRB	PLJ-20080	PLJ-20080	PLJ-20080	NGS	JFBSS_0028:055	combined	10A176T	0																															TRUE	FALSE	FALSE
UNR_IRB	PLJ-20080	PLJ-20080	PLJ-20080	NGS	JFBSS_0028:055	combined	4A161	4782	0	12	20	33.3333	40	50	65.2174	76	84	100	52.8746	52.9288	8.81455	48.4637	23013	56.5298	4.78608	47.9133	787.472	0.378479	55.6853	5.60757	0.621521	48.4637	56.5298	1.55456e-47	1	442.5	226.94	200.842	FALSE	FALSE	FALSE
UNR_IRB	PLJ-20080	PLJ-20080	PLJ-20080	NGS	JFBSS_0028:055	combined	4A161x55	4	75	75.2935	75.4891	75.9783	77.4457	78.7138	80.2083	82.0833	82.7083	83.3333	78.9402	78.9458	18654.8	78.9468	52050.2	78.947	88017.1	78.8919	463.342	1	93.1256	257.63	9.05545e-213	78.946	78.946	0.799746	0.200254	1.39073	4.16015	7.10639	TRUE	FALSE	FALSE
UNR_IRB	PLJ-20080	PLJ-20080	PLJ-20080	NGS	JFBSS_0028:055	combined	4A166	0																															TRUE	FALSE	FALSE
UNR_IRB	PLJ-20080	PLJ-20080	PLJ-20080	NGS	JFBSS_0028:055	combined	4AL	7	23.8095	28.0952	30.9524	38.0952	47.6191	50	66.6667	71.4286	71.4286	71.4286	53.4014	53.3372	18.9631	45.3649	16.8011	61.1028	30349.5	25.2797	26976.7	0.147213	58.3178	33030.2	0.852787	52.1131	54.5295	0.846464	0.153536	0	3.41426	6.82923	TRUE	FALSE	FALSE
UNR_IRB	PLJ-20080	PLJ-20080	PLJ-20080	NGS	JFBSS_0028:055	combined	4B168	0																															TRUE	FALSE	FALSE
UNR_IRB	PLJ-20080	PLJ-20080	PLJ-20080	NGS	JFBSS_0028:055	combined	BSSX	6485	0	7.40741	11.1111	14.8148	29.6296	51.8518	76.9231	88.8889	92.5926	100	52.0524	52.2345	2.93374	32.007	8.17843	72.2956	6.74367	44.2701	4.35614	0.818759	87.2641	70.2041	0.18124	32.007	72.2956	5.89368e-22	1	157.491	59.7249	0	FALSE	FALSE	FALSE
UNR_IRB	PLJ-20690	PLJ-20690	PLJ-20690	NGS	JFBSS_0028:022	combined	10A176T	0																															TRUE	FALSE	FALSE
UNR_IRB	PLJ-20690	PLJ-20690	PLJ-20690	NGS	JFBSS_0028:022	combined	4A161	5069	0	0	0	0	8	16.6667	36	44	48	86.9565	20.3681	20.1179	6.01977	8.19896	20.9406	32.9462	27.7714	14.1345	8.49321	0.744998	38.51	378.823	0.255002	8.19896	32.9462	7.5587e-55	1	345.463	96.2242	29.3167	FALSE	FALSE	FALSE
UNR_IRB	PLJ-20690	PLJ-20690	PLJ-20690	NGS	JFBSS_0028:022	combined	4A161x55	37	0	0	0	0	8.69565	20.8333	25	41.2121	45.8333	50	19.9956	19.8065	8.37297	12.6875	6.89607	26.836	28.5411	1.28013	71.8197	0.155353	23.4196	17.8869	0.844647	19.2215	20.3841	0.917832	0.0821679	0	4.8265	11.2883	TRUE	FALSE	FALSE
UNR_IRB	PLJ-20690	PLJ-20690	PLJ-20690	NGS	JFBSS_0028:022	combined	4A166	0																															TRUE	FALSE	FALSE
UNR_IRB	PLJ-20690	PLJ-20690	PLJ-20690	NGS	JFBSS_0028:022	combined	4AL	7	15	19.1571	21.9286	28.8571	42.8571	52.3809	66.6667	79.7143	82.3571	85	53.0612	52.9213	6.11092	42.7579	6.84244	63.337	11.6632	15.6113	5519.96	0.12347	58.4237	11.6677	0.87653	51.6156	54.2595	0.871523	0.128477	0	3.82899	7.31133	TRUE	FALSE	FALSE
UNR_IRB	PLJ-20690	PLJ-20690	PLJ-20690	NGS	JFBSS_0028:022	combined	4B168	0																															TRUE	FALSE	FALSE
UNR_IRB	PLJ-20690	PLJ-20690	PLJ-20690	NGS	JFBSS_0028:022	combined	BSSX	6344	0	3.7037	3.7037	7.40741	14.8148	29.6296	48	66.6667	76.9231	96.2963	33.0489	33.3599	4.58542	20.0548	14.802	46.0223	5.31506	26.0914	9.01086	0.831252	67.2909	18.3687	0.168748	20.0548	46.0223	9.68355e-33	1	152.305	4.87499	0	FALSE	FALSE	FALSE
UNR_IRB	PLJ-20700	PLJ-20700	PLJ-20700	NGS	JFBSS_0028:037	combined	10A176T	0																															TRUE	FALSE	FALSE
UNR_IRB	PLJ-20700	PLJ-20700	PLJ-20700	NGS	JFBSS_0028:037	combined	4A161	4186	0	0	4	4.16667	16	28	40	52	60	92	28.9432	28.8031	7.3535	22.8212	5.7734	35.1562	17.6071	6.13014	124.386	0.143125	32.783	12.1073	0.856875	22.8212	35.1562	5.51047e-16	1	77.1434	6.87398	10.1892	FALSE	FALSE	FALSE
UNR_IRB	PLJ-20700	PLJ-20700	PLJ-20700	NGS	JFBSS_0028:037	combined	4A161x55	4	26.087	26.3641	26.5489	27.0109	28.3967	45.8333	62.5	62.5	62.5	62.5	45.0634	45.1059	11.7297	27.7378	2299	62.3812	2299	27.7377	2299	0.499315	62.381	2299	0.500685	36.4761	53.6895	0.503127	0.496873	2.78677	2.81178	5.58437	TRUE	FALSE	FALSE
UNR_IRB	PLJ-20700	PLJ-20700	PLJ-20700	NGS	JFBSS_0028:037	combined	4A166	0																															TRUE	FALSE	FALSE
UNR_IRB	PLJ-20700	PLJ-20700	PLJ-20700	NGS	JFBSS_0028:037	combined	4AL	5859	9.52381	40	45	52.381	61.9048	71.4286	80.9524	90	90.4762	100	70.6327	70.647	18.5051	69.9573	2134.59	71.3409	8.778	70.0653	54.3675	0.738353	72.2623	5.93104	0.261647	69.9573	71.3409	3.19585e-23	1	103.595	0	13.5737	FALSE	FALSE	FALSE
UNR_IRB	PLJ-20700	PLJ-20700	PLJ-20700	NGS	JFBSS_0028:037	combined	4B168	0																															TRUE	FALSE	FALSE
UNR_IRB	PLJ-20700	PLJ-20700	PLJ-20700	NGS	JFBSS_0028:037	combined	BSSX	6737	0	11.1111	14.8148	18.5185	29.6296	40.7407	55.5556	66.6667	74.0741	100	42.4442	42.4181	8.77776	40.9941	7.12463	43.8753	11.6017	35.2287	0.603889	0.00316411	42.4452	8.96672	0.996836	42.4167	42.4195	0.999046	0.000954057	0	13.9077	29.7886	FALSE	FALSE	FALSE
UNR_IRB	PLJ-10958	PLJ-10958	PLJ-10958	NGS	JFBSS_0029:042	combined	10A176T	0																															TRUE	FALSE	FALSE
UNR_IRB	PLJ-10958	PLJ-10958	PLJ-10958	NGS	JFBSS_0029:042	combined	4A161	6974	0	0	0	0	0	4	12	28	33.3333	83.3333	8.64273	8.67147	5.41438	1.69757	2398.93	15.8137	7.03568	2.30645	135.517	0.695468	23.1973	15.6553	0.304532	1.69757	15.8137	1.41497e-61	1	387.016	106.795	87.2872	FALSE	FALSE	FALSE
UNR_IRB	PLJ-10958	PLJ-10958	PLJ-10958	NGS	JFBSS_0029:042	combined	4A161x55	23	0	0	0	0	2.08333	4.16667	8.33333	15	20.4167	37.5	6.71077	6.76501	20.1255	4.87842	55.8907	8.82514	11.4938	6.76461	20.1265	1	98.1061	2299	2.16224e-11	6.62064	6.92266	0.923474	0.0765259	0	4.98103	12.542	TRUE	FALSE	FALSE
UNR_IRB	PLJ-10958	PLJ-10958	PLJ-10958	NGS	JFBSS_0029:042	combined	4A166	0																															TRUE	FALSE	FALSE
UNR_IRB	PLJ-10958	PLJ-10958	PLJ-10958	NGS	JFBSS_0029:042	combined	4AL	5	28.5714	29.7143	30.4762	32.381	38.0952	38.0952	57.1429	71.4286	76.1905	80.9524	48.5714	48.9138	9.78512	36.8881	45383.8	70.7551	42967.4	40.271	46302.9	0.789339	79.7052	43094.6	0.210661	45.9674	54.2651	0.754992	0.245008	0.968354	3.21918	5.31881	TRUE	FALSE	FALSE
UNR_IRB	PLJ-10958	PLJ-10958	PLJ-10958	NGS	JFBSS_0029:042	combined	4B168	0																															TRUE	FALSE	FALSE
UNR_IRB	PLJ-10958	PLJ-10958	PLJ-10958	NGS	JFBSS_0029:042	combined	BSSX	6122	0	3.7037	3.7037	7.40741	18.5185	42.3077	66.6667	81.4815	85.1852	100	43.3327	42.8899	2.92681	21.6799	9.07402	65.1971	11.0521	24.2314	7.29799	0.558233	67.4611	13.4261	0.441767	21.6799	65.1971	6.90488e-61	1	277.051	0	13.521	FALSE	FALSE	FALSE
UNR_IRB	PLJ-10961	PLJ-10961	PLJ-10961	NGS	JFBSS_0029:045	combined	10A176T	0																															TRUE	FALSE	FALSE
UNR_IRB	PLJ-10961	PLJ-10961	PLJ-10961	NGS	JFBSS_0029:045	combined	4A161	7316	0	0	0	0	0	4	36	52	60	88	18.0424	17.0446	2.11581	1.6295	20626.8	37.3278	8.10951	1.74088	2399.01	0.55515	38.328	9.24305	0.44485	1.6295	37.3278	3.63908e-230	1	1126.97	70.3677	19.9251	FALSE	FALSE	FALSE
UNR_IRB	PLJ-10961	PLJ-10961	PLJ-10961	NGS	JFBSS_0029:045	combined	4A161x55	41	0	0	0	0	0	0	37.5	54.1667	66.6667	66.6667	16.3755	13.9593	1.22918	0.862672	58.03	47.7818	18.1954	1.87191	9.18348	0.707292	51.4852	84.5466	0.292708	5.40488	36.0514	0.346823	0.653177	2.70556	1.4395	3.13297	TRUE	FALSE	FALSE
UNR_IRB	PLJ-10961	PLJ-10961	PLJ-10961	NGS	JFBSS_0029:045	combined	4A166	0																															TRUE	FALSE	FALSE
UNR_IRB	PLJ-10961	PLJ-10961	PLJ-10961	NGS	JFBSS_0029:045	combined	4AL	10	42.8571	44.1429	45	47.1429	47.6191	54.7619	66.6667	67.6191	71.9048	76.1905	57.1429	57.1428	25763.5	57.127	17509.8	57.1587	12613.2	57.1418	1999	0.655359	57.144	1999	0.344641	57.1414	57.1443	0.909098	0.0909018	2.30281	6.90816	11.5163	TRUE	FALSE	FALSE
UNR_IRB	PLJ-10961	PLJ-10961	PLJ-10961	NGS	JFBSS_0029:045	combined	4B168	0																															TRUE	FALSE	FALSE
UNR_IRB	PLJ-10961	PLJ-10961	PLJ-10961	NGS	JFBSS_0029:045	combined	BSSX	6419	0	7.40741	7.40741	14.8148	30.7692	55.5556	70.3704	81.4815	85.1852	100	51.3275	50.5849	3.76269	34.0036	5.37064	68.6478	16.8186	34.7774	5.17667	0.515132	68.8901	17.3103	0.484868	34.0036	68.6478	8.21304e-89	1	405.649	0	17.441	FALSE	FALSE	FALSE
UNR_IRB	PLJ-10966	PLJ-10966	PLJ-10966	NGS	JFBSS_0029:049	combined	10A176T	0																															TRUE	FALSE	FALSE
UNR_IRB	PLJ-10966	PLJ-10966	PLJ-10966	NGS	JFBSS_0029:049	combined	4A161	8	0	0	0	0	0	14	21	27.6	31.8	36	13.5	12.9875	5.29196	0.1	1372.12	21.5654	1050.86	0.1	37.1734	0.373504	21.5437	249.758	0.626496	5.85454	17.7352	0.446521	0.553479	0.429472	0	3.61372	TRUE	FALSE	FALSE
UNR_IRB	PLJ-10966	PLJ-10966	PLJ-10966	NGS	JFBSS_0029:049	combined	4A161x55	0																															TRUE	FALSE	FALSE
UNR_IRB	PLJ-10966	PLJ-10966	PLJ-10966	NGS	JFBSS_0029:049	combined	4A166	0																															TRUE	FALSE	FALSE
UNR_IRB	PLJ-10966	PLJ-10966	PLJ-10966	NGS	JFBSS_0029:049	combined	4AL	7128	0	9.52381	9.52381	14.2857	23.8095	38.0952	52.3809	61.9048	66.6667	85.7143	37.6943	37.6143	10.9838	30.052	11.0391	45.3226	25.9697	25.0825	9.22156	0.224033	41.3288	17.1286	0.775967	30.052	45.3226	7.32248e-18	1	89.7213	10.8102	27.7149	FALSE	FALSE	FALSE
UNR_IRB	PLJ-10966	PLJ-10966	PLJ-10966	NGS	JFBSS_0029:049	combined	4B168	0																															TRUE	FALSE	FALSE
UNR_IRB	PLJ-10966	PLJ-10966	PLJ-10966	NGS	JFBSS_0029:049	combined	BSSX	6498	0	3.7037	3.7037	7.40741	18.5185	40.7407	62.963	77.7778	84.6154	100	41.1195	40.9446	3.16995	21.5088	9.04649	60.7075	8.26888	20.68	9.68511	0.477639	59.8005	7.86467	0.522361	21.5088	60.7075	4.56968e-23	1	102.88	0	17.4193	FALSE	FALSE	FALSE
UNR_IRB	PLJ-10968	PLJ-10968	PLJ-10968	NGS	JFBSS_0029:051	combined	10A176T	0																															TRUE	FALSE	FALSE
UNR_IRB	PLJ-10968	PLJ-10968	PLJ-10968	NGS	JFBSS_0029:051	combined	4A161	6690	0	0	0	0	4	12	24	44	48	68	16.2854	16.0784	4.87748	8.00198	6.19192	24.5327	9.04126	6.88991	6.83605	0.448373	23.897	8.7134	0.551627	8.00198	24.5327	1.76431e-24	1	236.964	127.575	144.853	FALSE	FALSE	FALSE
UNR_IRB	PLJ-10968	PLJ-10968	PLJ-10968	NGS	JFBSS_0029:051	combined	4A161x55	43	0	0	0	0	6.25	16.6667	33.3333	57.5	66.25	70.8333	22.075	21.7146	3.18463	13.0789	3.59253	30.8074	4.50806	15.1098	5.46926	0.837788	57.6419	77.0679	0.162212	21.4844	21.9569	0.973348	0.0266515	0	7.19579	12.5063	TRUE	FALSE	FALSE
UNR_IRB	PLJ-10968	PLJ-10968	PLJ-10968	NGS	JFBSS_0029:051	combined	4A166	0																															TRUE	FALSE	FALSE
UNR_IRB	PLJ-10968	PLJ-10968	PLJ-10968	NGS	JFBSS_0029:051	combined	4AL	7074	33.3333	57.8947	61.9048	61.9048	70	76.1905	85.7143	94.7368	95.2381	100	77.4649	77.4831	35.302	72.1837	560.315	82.8449	35.5075	73.4111	1060.48	0.739523	88.9929	568.036	0.260477	72.1837	82.8449	5.34178e-35	1	194.042	36.2118	0	FALSE	FALSE	FALSE
UNR_IRB	PLJ-10968	PLJ-10968	PLJ-10968	NGS	JFBSS_0029:051	combined	4B168	0																															TRUE	FALSE	FALSE
UNR_IRB	PLJ-10968	PLJ-10968	PLJ-10968	NGS	JFBSS_0029:051	combined	BSSX	6572	0	3.7037	7.40741	11.1111	25.9259	51.8518	73.0769	81.4815	88.8889	100	49.2476	48.5517	3.09286	28.0703	7.19835	70.9459	17.0091	34.2522	4.88017	0.625263	74.2571	28.1882	0.374737	28.0703	70.9459	7.367e-99	1	455.167	3.24881	0	FALSE	FALSE	FALSE
UNR_IRB	PLJ-20063	PLJ-20063	PLJ-20063	NGS	JFBSS_0029:052	combined	10A176T	0																															TRUE	FALSE	FALSE
UNR_IRB	PLJ-20063	PLJ-20063	PLJ-20063	NGS	JFBSS_0029:052	combined	4A161	5343	0	45.8333	52	56	62.5	70.8333	76	76	80	96	68.097	68.0983	2398.87	67.8773	5493.47	68.3199	32133.6	7.39983	2399	0.00103728	68.1612	2399.09	0.998963	68.0982	68.0984	0.999601	0.000398771	105.81	121.463	0	FALSE	FALSE	FALSE
UNR_IRB	PLJ-20063	PLJ-20063	PLJ-20063	NGS	JFBSS_0029:052	combined	4A161x55	21	29.1667	39.1667	45.8333	50	62.5	70.8333	75	79.1667	83.3333	83.3333	67.4807	67.4102	34.395	61.908	16.5262	72.1323	45051.9	42.5427	29.4774	0.118704	70.86	2299	0.881296	66.4943	68.1962	0.833542	0.166458	0	3.22188	7.34556	TRUE	FALSE	FALSE
UNR_IRB	PLJ-20063	PLJ-20063	PLJ-20063	NGS	JFBSS_0029:052	combined	4A166	0																															TRUE	FALSE	FALSE
UNR_IRB	PLJ-20063	PLJ-20063	PLJ-20063	NGS	JFBSS_0029:052	combined	4AL	7233	0	4.7619	4.7619	14.2857	42.8571	61.9048	71.4286	76.1905	80.9524	95.2381	54.1921	52.9067	5.35373	38.1562	3.56231	65.8974	49799.9	27.5877	4.72612	0.296984	65.2555	6644.44	0.703016	38.1562	65.8974	0	1	3558.49	499.062	79.8717	FALSE	FALSE	TRUE
UNR_IRB	PLJ-20063	PLJ-20063	PLJ-20063	NGS	JFBSS_0029:052	combined	4B168	0																															TRUE	FALSE	FALSE
UNR_IRB	PLJ-20063	PLJ-20063	PLJ-20063	NGS	JFBSS_0029:052	combined	BSSX	6660	0	3.84615	11.1111	18.5185	37.037	53.8462	68	81.4815	85.1852	100	51.9764	51.4296	4.58692	45.4744	2.88479	58.2734	15.7678	43.876	2.72835	0.425596	57.9404	12.8705	0.574404	45.4744	58.2734	1.00897e-77	1	363.92	9.33986	23.2726	FALSE	FALSE	FALSE
UNR_IRB	PLJ-20711	PLJ-20711	PLJ-20711	NGS	JFBSS_0029:060	combined	10A176T	0																															TRUE	FALSE	FALSE
UNR_IRB	PLJ-20711	PLJ-20711	PLJ-20711	NGS	JFBSS_0029:060	combined	4A161	7283	0	0	0	0	4	16	28	48	56	95.8333	18.9402	18.7429	3.8707	6.75412	10.7943	31.1324	7.66234	2.03582	259.433	0.264326	25.0337	6.04556	0.735674	6.75412	31.1324	1.1495e-11	1	77.5776	27.1993	6.11526	FALSE	FALSE	FALSE
UNR_IRB	PLJ-20711	PLJ-20711	PLJ-20711	NGS	JFBSS_0029:060	combined	4A161x55	31	0	0	0	0	4.16667	20.8333	33.3333	45.8333	58.3333	58.3333	22.1949	21.5063	4.04837	9.60721	4.91164	34.2552	19.0653	1.99914	343.245	0.31752	31.6629	15.1081	0.68248	19.0911	24.0939	0.797031	0.202969	0	2.73568	8.17689	TRUE	FALSE	FALSE
UNR_IRB	PLJ-20711	PLJ-20711	PLJ-20711	NGS	JFBSS_0029:060	combined	4A166	0																															TRUE	FALSE	FALSE
UNR_IRB	PLJ-20711	PLJ-20711	PLJ-20711	NGS	JFBSS_0029:060	combined	4AL	51	0	0	0	4.7619	19.5238	28.5714	50	57.1429	63.3333	85.7143	33.6835	33.5107	5.16998	31.332	2.56189	35.2709	21.8133	26.6483	1.42015	0.250241	35.6252	14.3598	0.749759	33.3307	33.6561	0.917374	0.0826263	0	4.81437	11.7021	TRUE	FALSE	FALSE
UNR_IRB	PLJ-20711	PLJ-20711	PLJ-20711	NGS	JFBSS_0029:060	combined	4B168	0																															TRUE	FALSE	FALSE
UNR_IRB	PLJ-20711	PLJ-20711	PLJ-20711	NGS	JFBSS_0029:060	combined	BSSX	6622	0	3.7037	3.84615	11.1111	22.2222	40.7407	59.2593	74.0741	80.7692	100	41.1475	40.8724	4.12808	25.1576	7.78036	57.1283	10.0955	27.1893	6.92055	0.555308	58.5647	10.8296	0.444692	25.1576	57.1283	1.00941e-16	1	73.664	0	17.4605	FALSE	FALSE	FALSE
UNR_IRB	PLJ-20719	PLJ-20719	PLJ-20719	NGS	JFBSS_0029:026	combined	10A176T	0																															TRUE	FALSE	FALSE
UNR_IRB	PLJ-20719	PLJ-20719	PLJ-20719	NGS	JFBSS_0029:026	combined	4A161	7210	0	0	0	0	4	20	44	56	64	92	24.6034	23.544	2.60457	6.81901	7.76335	42.3516	10.6252	5.70705	9.98366	0.470602	41.3972	10.0131	0.529398	6.81901	42.3516	1.82767e-145	1	666.544	0	17.213	FALSE	FALSE	FALSE
UNR_IRB	PLJ-20719	PLJ-20719	PLJ-20719	NGS	JFBSS_0029:026	combined	4A161x55	14	0	0	0	1.30435	11.4583	35.4167	41.6667	54.5833	62.7083	70.8333	30.6677	29.4365	3.5873	17.267	2.75825	42.8164	35.5112	2.9715	1565.33	0.273134	41.1215	19.4152	0.726866	25.7386	33.5021	0.696139	0.303861	0	1.65796	6.33243	TRUE	FALSE	FALSE
UNR_IRB	PLJ-20719	PLJ-20719	PLJ-20719	NGS	JFBSS_0029:026	combined	4A166	0																															TRUE	FALSE	FALSE
UNR_IRB	PLJ-20719	PLJ-20719	PLJ-20719	NGS	JFBSS_0029:026	combined	4AL	4	52.3809	53.6667	54.5238	56.6667	63.0952	69.0476	71.4286	71.4286	71.4286	71.4286	65.4762	65.4736	3396.88	65.4758	50581.7	65.4763	65816.5	0.134372	1999	2.53703e-05	65.4727	1999	0.999975	65.474	65.4741	0.799191	0.20081	1.39704	4.15952	6.94994	TRUE	FALSE	FALSE
UNR_IRB	PLJ-20719	PLJ-20719	PLJ-20719	NGS	JFBSS_0029:026	combined	4B168	0																															TRUE	FALSE	FALSE
UNR_IRB	PLJ-20719	PLJ-20719	PLJ-20719	NGS	JFBSS_0029:026	combined	BSSX	6559	0	3.7037	3.7037	7.40741	14.8148	33.3333	51.8518	70.3704	77.7778	100	35.5369	35.5551	3.94394	19.114	11.5291	51.9351	7.6725	16.1548	15.4102	0.384345	47.6303	6.35981	0.615655	19.114	51.9351	1.02454e-09	1	41.3981	0	16.0659	FALSE	FALSE	FALSE
UNR_IRB	PLJ-20726	PLJ-20726	PLJ-20726	NGS	JFBSS_0029:038	combined	10A176T	0																															TRUE	FALSE	FALSE
UNR_IRB	PLJ-20726	PLJ-20726	PLJ-20726	NGS	JFBSS_0029:038	combined	4A161	5554	8	20	20	24	36	52	64	72	76	91.6667	49.3286	49.3137	11.5595	49.2726	11.566	49.3546	11.5738	28.6033	2398.81	0.238234	55.8108	25.1736	0.761766	49.3137	49.3137	0.99982	0.00017991	212.452	229.698	37.3255	FALSE	FALSE	FALSE
UNR_IRB	PLJ-20726	PLJ-20726	PLJ-20726	NGS	JFBSS_0029:038	combined	4A161x55	29	20.8333	20.8333	20.8333	21.558	37.5	52.1739	66.6667	71.6667	76.9565	79.1667	51.3204	51.1623	10.3305	37.787	17.5372	63.7195	26128	27.0958	2299.09	0.276106	60.5241	111.521	0.723894	48.8018	53.3784	0.823519	0.176481	1.69041	4.77116	9.53998	TRUE	FALSE	FALSE
UNR_IRB	PLJ-20726	PLJ-20726	PLJ-20726	NGS	JFBSS_0029:038	combined	4A166	0																															TRUE	FALSE	FALSE
UNR_IRB	PLJ-20726	PLJ-20726	PLJ-20726	NGS	JFBSS_0029:038	combined	4AL	7266	0	4.7619	9.52381	14.2857	32.0175	52.3809	66.6667	80.9524	85.7143	100	49.8334	49.0486	3.9826	36.4415	3.54517	63.5623	21.4082	17.3489	14.6465	0.243004	60.2742	12.2968	0.756996	36.4415	63.5623	9.06142e-136	1	634.117	12.2222	16.5473	FALSE	FALSE	FALSE
UNR_IRB	PLJ-20726	PLJ-20726	PLJ-20726	NGS	JFBSS_0029:038	combined	4B168	0																															TRUE	FALSE	FALSE
UNR_IRB	PLJ-20726	PLJ-20726	PLJ-20726	NGS	JFBSS_0029:038	combined	BSSX	6775	0	7.40741	11.1111	18.5185	29.6296	44.4444	59.2593	70.3704	74.6518	100	44.1593	43.9785	7.15781	38.6662	5.33931	49.5699	14.7916	16.7286	11.0469	0.0905211	46.8933	9.85939	0.909479	38.6662	49.5699	2.12476e-22	1	99.8064	0	7.96128	FALSE	FALSE	FALSE
UNR_IRB	PLJ-20727	PLJ-20727	PLJ-20727	NGS	JFBSS_0029:039	combined	10A176T	0																															TRUE	FALSE	FALSE
UNR_IRB	PLJ-20727	PLJ-20727	PLJ-20727	NGS	JFBSS_0029:039	combined	4A161	6864	0	0	0	0	0	8	20	29.1667	36	78.2609	11.7883	11.6955	6.20017	2.6219	71.4454	20.8819	17.8688	9.2459	6.54436	0.83385	24.809	2398.99	0.16615	2.6219	20.8819	1.9411e-29	1	269.658	137.434	70.8142	FALSE	FALSE	FALSE
UNR_IRB	PLJ-20727	PLJ-20727	PLJ-20727	NGS	JFBSS_0029:039	combined	4A161x55	24	0	0	0	0	3.125	8.33333	25	25	35.625	41.6667	13.0737	12.8764	6.86864	3.12751	9150.08	25.6568	11329	3.25951	204.597	0.563479	25.8263	216.41	0.436521	8.76017	18.2726	0.577775	0.422225	5.7386	6.36589	12.8646	TRUE	FALSE	FALSE
UNR_IRB	PLJ-20727	PLJ-20727	PLJ-20727	NGS	JFBSS_0029:039	combined	4A166	0																															TRUE	FALSE	FALSE
UNR_IRB	PLJ-20727	PLJ-20727	PLJ-20727	NGS	JFBSS_0029:039	combined	4AL	4	57.1429	58	58.5714	60	64.2857	69.0476	76.1905	84.7619	87.6191	90.4762	71.4286	71.4703	32.1805	65.0899	1999	78.6394	19.4361	65.8099	1999.85	0.763128	89.3634	170.307	0.236872	69.9196	73.2127	0.756957	0.243043	0.897268	3.1694	5.52291	TRUE	FALSE	FALSE
UNR_IRB	PLJ-20727	PLJ-20727	PLJ-20727	NGS	JFBSS_0029:039	combined	4B168	0																															TRUE	FALSE	FALSE
UNR_IRB	PLJ-20727	PLJ-20727	PLJ-20727	NGS	JFBSS_0029:039	combined	BSSX	6791	0	3.7037	7.40741	11.1111	24	48.1481	66.6667	77.7778	84	100	46.0086	45.4863	3.71237	26.1215	9.1894	65.969	20.0911	26.9318	8.58095	0.517537	66.4706	21.3705	0.482463	26.1215	65.969	3.94015e-102	1	466.985	0	17.1721	FALSE	FALSE	FALSE
UNR_IRB	PLJ-10909	PLJ-10909	PLJ-10909	NGS	JFBSS_0030:060	combined	10A176T	0																															TRUE	FALSE	FALSE
UNR_IRB	PLJ-10909	PLJ-10909	PLJ-10909	NGS	JFBSS_0030:060	combined	4A161	7324	0	0	0	4	16	28	36	44	48	84	25.4443	25.1332	8.12313	18.2432	4.23069	31.6563	30872.8	16.0904	3.7754	0.382836	31.2879	782.699	0.617164	18.2432	31.6563	0	1	1969.81	145.894	57.795	FALSE	FALSE	FALSE
UNR_IRB	PLJ-10909	PLJ-10909	PLJ-10909	NGS	JFBSS_0030:060	combined	4A161x55	24	0	5.75	9.58333	17.9167	25	31.8841	38.5417	41.6667	61.6848	66.6667	32.1709	32.114	16.1366	31.9031	147932	32.0329	5.2938	32.1129	16.1473	0.999931	51.6069	11.6658	6.84961e-05	32.0556	32.0915	0.723156	0.276844	0	1.92034	12.7122	TRUE	FALSE	FALSE
UNR_IRB	PLJ-10909	PLJ-10909	PLJ-10909	NGS	JFBSS_0030:060	combined	4A166	0																															TRUE	FALSE	FALSE
UNR_IRB	PLJ-10909	PLJ-10909	PLJ-10909	NGS	JFBSS_0030:060	combined	4AL	15	33.3333	35.3333	36.6667	38.0952	38.0952	47.6191	66.6667	69.5238	72.8571	76.1905	52.5079	52.5512	24.5397	40.86	41492.5	66.0694	36487.7	41.4033	1999	0.559352	66.6202	1999	0.440648	50.2879	55.1683	0.806407	0.193593	2.56634	5.42	10.7751	TRUE	FALSE	FALSE
UNR_IRB	PLJ-10909	PLJ-10909	PLJ-10909	NGS	JFBSS_0030:060	combined	4B168	0																															TRUE	FALSE	FALSE
UNR_IRB	PLJ-10909	PLJ-10909	PLJ-10909	NGS	JFBSS_0030:060	combined	BSSX	5920	0	3.7037	7.40741	11.1111	22.2222	38.4615	55.5556	68	74.0741	96.2963	39.8337	39.6626	5.69457	26.3669	10.0965	53.3069	13.1914	35.0291	6.50632	0.807677	59.9375	28.402	0.192323	26.3669	53.3069	5.25555e-10	1	42.7331	0	11.1895	FALSE	FALSE	FALSE
UNR_IRB	PLJ-10976	PLJ-10976	PLJ-10976	NGS	JFBSS_0030:025	combined	10A176T	0																															TRUE	FALSE	FALSE
UNR_IRB	PLJ-10976	PLJ-10976	PLJ-10976	NGS	JFBSS_0030:025	combined	4A161	7266	0	8	12	20	28	36	48	60	64	87.5	38.7615	38.7402	13.3275	38.339	88.3458	39.0204	6.8484	37.2857	4.78579	0.276225	39.2305	33.7044	0.723775	38.339	39.0204	4.75692e-38	1	277.972	106.095	114.295	FALSE	FALSE	FALSE
UNR_IRB	PLJ-10976	PLJ-10976	PLJ-10976	NGS	JFBSS_0030:025	combined	4A161x55	28	16.6667	20.0417	22.6721	28.2428	33.3333	41.6667	45.8333	58.3333	58.3333	62.5	40.5409	40.5628	98.6706	36.7897	169.416	44.3303	326.869	31.5192	2299	0.220348	43.1221	2299	0.779652	40.4307	40.6948	0.964977	0.0350226	2.65908	9.2913	15.9256	TRUE	FALSE	FALSE
UNR_IRB	PLJ-10976	PLJ-10976	PLJ-10976	NGS	JFBSS_0030:025	combined	4A166	0																															TRUE	FALSE	FALSE
UNR_IRB	PLJ-10976	PLJ-10976	PLJ-10976	NGS	JFBSS_0030:025	combined	4AL	20	4.7619	18.3333	27.381	28.5714	37.782	42.8571	53.0357	71.4286	71.6667	76.1905	44.7112	44.6464	13.8857	42.5069	42749.4	46.4296	5.85313	5.20166	170.906	0.0437545	46.7631	34.9249	0.956245	44.4037	44.8487	0.88657	0.11343	0	4.11234	9.34984	TRUE	FALSE	FALSE
UNR_IRB	PLJ-10976	PLJ-10976	PLJ-10976	NGS	JFBSS_0030:025	combined	4B168	0																															TRUE	FALSE	FALSE
UNR_IRB	PLJ-10976	PLJ-10976	PLJ-10976	NGS	JFBSS_0030:025	combined	BSSX	6479	0	3.7037	3.7037	7.40741	14.8148	29.6296	48.1482	62.963	70.3704	92.5926	33.2883	33.2328	5.27165	18.7813	15.4099	47.851	11.2022	26.9878	7.91235	0.808276	59.8349	31.9941	0.191724	18.7813	47.851	1.95162e-12	1	53.9247	0	0.289231	FALSE	FALSE	FALSE
UNR_IRB	PLJ-20752	PLJ-20752	PLJ-20752	NGS	JFBSS_0030:035	combined	10A176T	0																															TRUE	FALSE	FALSE
UNR_IRB	PLJ-20752	PLJ-20752	PLJ-20752	NGS	JFBSS_0030:035	combined	4A161	5	8	9.44	10.4	12.8	20	24	72	80.9739	83.9652	86.9565	42.1913	43.0696	2.34579	16.999	141.688	78.3226	123.974	17.3876	164.124	0.600001	79.1553	155.349	0.399999	24.3236	68.4183	0.280949	0.719051	5.32941	3.4499	6.40608	TRUE	FALSE	FALSE
UNR_IRB	PLJ-20752	PLJ-20752	PLJ-20752	NGS	JFBSS_0030:035	combined	4A161x55	0																															TRUE	FALSE	FALSE
UNR_IRB	PLJ-20752	PLJ-20752	PLJ-20752	NGS	JFBSS_0030:035	combined	4A166	0																															TRUE	FALSE	FALSE
UNR_IRB	PLJ-20752	PLJ-20752	PLJ-20752	NGS	JFBSS_0030:035	combined	4AL	7485	0	19.0476	23.8095	28.5714	33.3333	42.8571	57.1429	75	80.9524	100	46.5519	46.7279	11.1951	37.7115	29981.9	55.4638	8.33761	38.8054	145.936	0.752452	70.1347	52.9828	0.247548	37.7115	55.4638	1.09243e-164	1	873.085	118.014	165.691	FALSE	FALSE	FALSE
UNR_IRB	PLJ-20752	PLJ-20752	PLJ-20752	NGS	JFBSS_0030:035	combined	4B168	0																															TRUE	FALSE	FALSE
UNR_IRB	PLJ-20752	PLJ-20752	PLJ-20752	NGS	JFBSS_0030:035	combined	BSSX	6272	0	7.40741	11.1111	14.8148	25.9259	40.7407	57.6923	74.0741	81.4815	100	42.0042	42.1808	5.37058	29.8412	11.9965	54.1499	6.72352	35.1725	9.10134	0.793542	68.2294	13.3429	0.206458	29.8412	54.1499	3.30433e-10	1	43.6612	0	14.3265	FALSE	FALSE	FALSE
UNR_IRB	PLJ-20755	PLJ-20755	PLJ-20755	NGS	JFBSS_0030:038	combined	10A176T	0																															TRUE	FALSE	FALSE
UNR_IRB	PLJ-20755	PLJ-20755	PLJ-20755	NGS	JFBSS_0030:038	combined	4A161	0																															TRUE	FALSE	FALSE
UNR_IRB	PLJ-20755	PLJ-20755	PLJ-20755	NGS	JFBSS_0030:038	combined	4A161x55	0																															TRUE	FALSE	FALSE
UNR_IRB	PLJ-20755	PLJ-20755	PLJ-20755	NGS	JFBSS_0030:038	combined	4A166	0																															TRUE	FALSE	FALSE
UNR_IRB	PLJ-20755	PLJ-20755	PLJ-20755	NGS	JFBSS_0030:038	combined	4AL	15	5	6.9	8.16667	9.71429	20	42.8571	54.7619	64.7619	68.0952	71.4286	37.7778	37.4981	5.78102	15.3724	405.378	53.2075	565.906	14.8881	469.231	0.392768	52.6529	90.3231	0.607232	32.7672	40.857	0.786181	0.213819	2.80606	5.41017	10.2151	TRUE	FALSE	FALSE
UNR_IRB	PLJ-20755	PLJ-20755	PLJ-20755	NGS	JFBSS_0030:038	combined	4B168	0																															TRUE	FALSE	FALSE
UNR_IRB	PLJ-20755	PLJ-20755	PLJ-20755	NGS	JFBSS_0030:038	combined	BSSX	5943	0	14.8148	18.5185	25.9259	44	62.963	81.4815	88.8889	92.5926	100	60.2841	60.1698	3.97508	46.9291	5.53988	73.6008	7.21313	57.8922	4.30477	0.922243	87.8522	129.48	0.0777569	60.0571	60.2842	0.991483	0.00851716	0.454953	9.96919	7.68956	FALSE	FALSE	FALSE
UNR_IRB	PLJ-10921	PLJ-10921	PLJ-10921	NGS	JFBSS_0031:029	combined	10A176T	1	47.8261	47.8261	47.8261	47.8261	47.8261	47.8261	47.8261	47.8261	47.8261	47.8261	47.8261	47.8261	306393	47.8261	84984	47.8261	84197.1	5.68764	24005.8	5.37717e-274	47.8263	24166.5	1	47.8261	47.8261	0.500025	0.499975	7.50644e-05	0.000271868	0.000951297	TRUE	TRUE	FALSE
UNR_IRB	PLJ-10921	PLJ-10921	PLJ-10921	NGS	JFBSS_0031:029	combined	4A161	3496	4	32	32	36	45.8333	56	64	72	75	91.6667	54.7397	54.7319	33.6681	46.1218	29954.7	63.448	42068.7	46.5399	2399	0.525791	63.8182	2399	0.474209	46.1218	63.448	1.37081e-09	1	57.2127	16.397	32.7609	FALSE	FALSE	FALSE
UNR_IRB	PLJ-10921	PLJ-10921	PLJ-10921	NGS	JFBSS_0031:029	combined	4A161x55	114	26.087	30.4348	45.0091	50	50	62.5	79.1667	85.8696	87.5	90.9091	64.389	64.4025	14.6919	53.2277	554.306	77.0145	176.857	54.6448	2299	0.604344	79.2862	2299	0.395656	62.946	66.0463	0.869662	0.130338	5.51255	9.3085	16.8862	TRUE	FALSE	FALSE
UNR_IRB	PLJ-10921	PLJ-10921	PLJ-10921	NGS	JFBSS_0031:029	combined	4A166	0																															TRUE	FALSE	FALSE
UNR_IRB	PLJ-10921	PLJ-10921	PLJ-10921	NGS	JFBSS_0031:029	combined	4AL	9	4.7619	7.04762	8.57143	12.381	14.2857	47.6191	50	55.2381	60.9524	66.6667	36.5079	35.9988	6.07352	14.6023	24217.7	52.131	32728.3	13.5711	1999.02	0.386628	50.9793	187.012	0.613372	27.5236	42.3888	0.603899	0.396101	3.55184	4.39532	8.62638	TRUE	FALSE	FALSE
UNR_IRB	PLJ-10921	PLJ-10921	PLJ-10921	NGS	JFBSS_0031:029	combined	4B168	0																															TRUE	FALSE	FALSE
UNR_IRB	PLJ-10921	PLJ-10921	PLJ-10921	NGS	JFBSS_0031:029	combined	BSSX	6121	0	22.2222	26.9231	36	50	64	77.7778	85.1852	92	100	62.658	62.5462	6.89293	56.8617	5.9863	68.4249	10.8399	49.8058	5.76411	0.209505	66.056	8.94975	0.790495	56.8659	68.4206	0.000738831	0.999261	14.4194	0	15.6096	FALSE	FALSE	FALSE
UNR_IRB	PLJ-10993	PLJ-10993	PLJ-10993	NGS	JFBSS_0031:012	combined	10A176T	0																															TRUE	FALSE	FALSE
UNR_IRB	PLJ-10993	PLJ-10993	PLJ-10993	NGS	JFBSS_0031:012	combined	4A161	4607	0	0	0	4	12.5	24	36	44	50	64	24.8723	24.6578	8.95901	15.4694	10.2997	34.2423	48.809	16.8489	11.4704	0.601193	36.9148	227.706	0.398807	15.4694	34.2423	2.95733e-76	1	412.862	65.0375	71.9027	FALSE	FALSE	FALSE
UNR_IRB	PLJ-10993	PLJ-10993	PLJ-10993	NGS	JFBSS_0031:012	combined	4A161x55	3	8.33333	10.0833	11.25	14.1667	22.9167	37.5	41.4773	43.8636	44.6591	45.4545	30.4293	29.955	9.52102	8.34835	64447.3	41.2819	73151.8	8.81349	96.4319	0.329525	41.2689	122.223	0.670475	18.9749	35.7112	0.491818	0.508182	2.26358	2.19812	4.56004	TRUE	FALSE	FALSE
UNR_IRB	PLJ-10993	PLJ-10993	PLJ-10993	NGS	JFBSS_0031:012	combined	4A166	0																															TRUE	FALSE	FALSE
UNR_IRB	PLJ-10993	PLJ-10993	PLJ-10993	NGS	JFBSS_0031:012	combined	4AL	3	14.2857	14.6286	14.8571	15.4286	17.1429	20	33.6842	41.8947	44.6316	47.3684	27.2181	26.9999	18.9858	17.1483	60384.2	45.4513	48250.2	26.3742	19.2659	0.295684	27.2646	18.8568	0.704316	23.735	33.1149	0.668592	0.331408	0.794369	2.19801	5.18872	TRUE	FALSE	FALSE
UNR_IRB	PLJ-10993	PLJ-10993	PLJ-10993	NGS	JFBSS_0031:012	combined	4B168	0																															TRUE	FALSE	FALSE
UNR_IRB	PLJ-10993	PLJ-10993	PLJ-10993	NGS	JFBSS_0031:012	combined	BSSX	6505	0	11.1111	11.5385	18.5185	29.6296	44.4444	59.2593	70.3704	77.7778	96.2963	44.5679	44.4734	6.93476	31.98	12.3511	57.1453	15.7166	37.2967	9.26099	0.696835	61.2437	20.7487	0.303165	31.98	57.1453	9.5793e-07	0.999999	27.717	0	16.3331	FALSE	FALSE	FALSE
UNR_IRB	PLJ-10997	PLJ-10997	PLJ-10997	NGS	JFBSS_0031:016	combined	10A176T	0																															TRUE	FALSE	FALSE
UNR_IRB	PLJ-10997	PLJ-10997	PLJ-10997	NGS	JFBSS_0031:016	combined	4A161	0																															TRUE	FALSE	FALSE
UNR_IRB	PLJ-10997	PLJ-10997	PLJ-10997	NGS	JFBSS_0031:016	combined	4A161x55	0																															TRUE	FALSE	FALSE
UNR_IRB	PLJ-10997	PLJ-10997	PLJ-10997	NGS	JFBSS_0031:016	combined	4A166	0																															TRUE	FALSE	FALSE
UNR_IRB	PLJ-10997	PLJ-10997	PLJ-10997	NGS	JFBSS_0031:016	combined	4AL	0																															TRUE	FALSE	FALSE
UNR_IRB	PLJ-10997	PLJ-10997	PLJ-10997	NGS	JFBSS_0031:016	combined	4B168	0																															TRUE	FALSE	FALSE
UNR_IRB	PLJ-10997	PLJ-10997	PLJ-10997	NGS	JFBSS_0031:016	combined	BSSX	6604	0	18.5185	22.2222	29.6296	38.4615	51.8518	64	74.0741	80.7692	100	51.7752	51.7221	10.0385	48.1795	8.22221	55.3459	14.9156	37.5879	7.93728	0.0999509	53.3385	11.6578	0.900049	49.8512	53.6359	0.471886	0.528114	0.22515	0	16.4165	FALSE	FALSE	FALSE
UNR_IRB	PLJ-10998	PLJ-10998	PLJ-10998	NGS	JFBSS_0031:017	combined	10A176T	0																															TRUE	FALSE	FALSE
UNR_IRB	PLJ-10998	PLJ-10998	PLJ-10998	NGS	JFBSS_0031:017	combined	4A161	3017	12	16	20.8333	28	44	56	68	83.3333	87.5	96	56.0227	56.0304	8.20344	55.7291	4.22902	56.5098	17905.4	55.8299	5.17105	0.648025	56.5224	572.419	0.351975	55.7291	56.5098	8.02559e-19	1	226.615	143.282	118.876	FALSE	FALSE	FALSE
UNR_IRB	PLJ-10998	PLJ-10998	PLJ-10998	NGS	JFBSS_0031:017	combined	4A161x55	1	63.6364	63.6364	63.6364	63.6364	63.6364	63.6364	63.6364	63.6364	63.6364	63.6364	63.6364	63.6361	68274.7	63.6361	63474.5	63.6361	64909.5	20.4173	25233.3	1.19015e-107	63.6362	25958	1	63.6361	63.6361	0.500003	0.499997	0.000322178	0.000342709	0.000847179	TRUE	TRUE	FALSE
UNR_IRB	PLJ-10998	PLJ-10998	PLJ-10998	NGS	JFBSS_0031:017	combined	4A166	0																															TRUE	FALSE	FALSE
UNR_IRB	PLJ-10998	PLJ-10998	PLJ-10998	NGS	JFBSS_0031:017	combined	4AL	5	52.381	52.9524	53.3333	54.2857	57.1429	71.4286	71.4286	80	82.8571	85.7143	67.6191	67.6262	55.5152	60.622	33071.2	75.0513	22921.9	63.0592	1999	0.707535	78.6353	1999	0.292465	66.4035	68.9225	0.825425	0.174575	1.34869	4.45578	7.61558	TRUE	FALSE	FALSE
UNR_IRB	PLJ-10998	PLJ-10998	PLJ-10998	NGS	JFBSS_0031:017	combined	4B168	0																															TRUE	FALSE	FALSE
UNR_IRB	PLJ-10998	PLJ-10998	PLJ-10998	NGS	JFBSS_0031:017	combined	BSSX	6602	3.7037	33.3333	37.037	46.1538	59.2593	70.3704	81.4815	88.4615	92.3077	100	68.6184	68.4766	10.5355	63.4947	7.20485	73.6578	33.7885	55.5916	7.19034	0.230733	72.5116	19.6169	0.769267	63.4947	73.6578	1.7183e-36	1	164.703	0	10.3434	FALSE	FALSE	FALSE
UNR_IRB	PLJ-11010	PLJ-11010	PLJ-11010	NGS	JFBSS_0031:042	combined	10A176T	89	13.0435	20.8333	20.8333	26.087	37.5	50	58.3333	70.8333	77.5	86.9565	48.0974	48.1517	12.7522	37.8026	40.8403	58.4443	24.0639	39.6315	33.2336	0.606027	61.1856	30.4161	0.393973	47.9863	48.3163	0.984015	0.0159853	0	8.23994	17.2143	TRUE	FALSE	FALSE
UNR_IRB	PLJ-11010	PLJ-11010	PLJ-11010	NGS	JFBSS_0031:042	combined	4A161	2684	0	0	0	0	0	4	21.0598	60	72	96	15.7493	15.8054	1.93614	15.8021	1.93625	15.8108	1.93548	10.4753	3.43894	0.907335	68.8756	2398.98	0.0926651	15.8054	15.8054	0.999628	0.000372435	172.673	188.463	92.4275	FALSE	FALSE	FALSE
UNR_IRB	PLJ-11010	PLJ-11010	PLJ-11010	NGS	JFBSS_0031:042	combined	4A161x55	22	0	0	0	0.416667	9.375	25.5435	48.9583	62.5	62.5	79.1667	30.196	29.2547	2.89534	11.5834	8.21452	49.8635	12.1833	20.5585	3.95795	0.748829	58.5807	203.719	0.251171	27.6454	31.1314	0.908934	0.091066	0	4.60137	10.1036	TRUE	FALSE	FALSE
UNR_IRB	PLJ-11010	PLJ-11010	PLJ-11010	NGS	JFBSS_0031:042	combined	4A166	0																															TRUE	FALSE	FALSE
UNR_IRB	PLJ-11010	PLJ-11010	PLJ-11010	NGS	JFBSS_0031:042	combined	4AL	7	23.8095	28.0952	30.9524	38.0952	47.6191	47.6191	54.7619	64.7619	70.4762	76.1905	50.3401	50.336	26.0439	49.1046	15.0055	51.5049	58.8428	25.2136	23275.8	0.136311	54.3067	23707.6	0.863689	50.178	50.486	0.871665	0.128335	0.559353	4.39088	7.9889	TRUE	FALSE	FALSE
UNR_IRB	PLJ-11010	PLJ-11010	PLJ-11010	NGS	JFBSS_0031:042	combined	4B168	0																															TRUE	FALSE	FALSE
UNR_IRB	PLJ-11010	PLJ-11010	PLJ-11010	NGS	JFBSS_0031:042	combined	BSSX	5984	0	7.40741	11.1111	19.2308	44.4444	62.963	77.7778	88.8889	92.5926	100	59.1545	58.1753	3.70704	45.8709	3.20349	72.2383	15.601	28.4537	6.4851	0.25813	69.8307	10.9048	0.74187	45.8709	72.2383	2.29515e-109	1	500.302	0	5.02556	FALSE	FALSE	FALSE
UNR_IRB	PLJ-11021	PLJ-11021	PLJ-11021	NGS	JFBSS_0031:058	combined	10A176T	0																															TRUE	FALSE	FALSE
UNR_IRB	PLJ-11021	PLJ-11021	PLJ-11021	NGS	JFBSS_0031:058	combined	4A161	4138	0	0	0	0	0	8	12.5	24	32	80	9.90143	10.11	8.39924	6.92658	55.4121	13.0863	4.54656	7.78559	17.5632	0.899574	28.9366	3.72754	0.100426	6.92658	13.0863	2.2265e-43	1	222.94	26.5183	12.8838	FALSE	FALSE	FALSE
UNR_IRB	PLJ-11021	PLJ-11021	PLJ-11021	NGS	JFBSS_0031:058	combined	4A161x55	26	0	0	1.04167	4.16667	4.16667	4.16667	4.30254	14.5833	19.7917	25	6.26394	6.28179	103.194	4.86124	189.361	7.77405	60.2292	4.94961	245.075	0.900908	19.1419	135.189	0.0990918	6.21418	6.35282	0.952405	0.0475954	2.33592	8.32843	13.2763	TRUE	FALSE	FALSE
UNR_IRB	PLJ-11021	PLJ-11021	PLJ-11021	NGS	JFBSS_0031:058	combined	4A166	0																															TRUE	FALSE	FALSE
UNR_IRB	PLJ-11021	PLJ-11021	PLJ-11021	NGS	JFBSS_0031:058	combined	4AL	8	19.0476	19.0476	19.0476	19.0476	22.619	57.1429	64.0476	77.3333	78.6667	80	49.0476	48.7647	5.1821	21.1456	93.2845	66.9243	65.2557	20.7856	283.978	0.375358	66.0064	223.485	0.624642	35.9503	57.1901	0.536031	0.463969	4.72153	5.01028	8.07004	TRUE	FALSE	FALSE
UNR_IRB	PLJ-11021	PLJ-11021	PLJ-11021	NGS	JFBSS_0031:058	combined	4B168	0																															TRUE	FALSE	FALSE
UNR_IRB	PLJ-11021	PLJ-11021	PLJ-11021	NGS	JFBSS_0031:058	combined	BSSX	5544	0	3.7037	3.7037	7.40741	14.8148	26.9231	40.7407	53.8462	61.5385	96.2963	29.3605	29.3095	7.26377	19.3428	12.2867	39.3728	12.4685	27.9235	7.32172	0.913943	44.7651	63.6313	0.0860571	28.6105	30.0152	0.929873	0.0701272	0	5.16947	14.9738	FALSE	FALSE	FALSE
UNR_IRB	PLJ-20034	PLJ-20034	PLJ-20034	NGS	JFBSS_0031:045	combined	10A176T	0																															TRUE	FALSE	FALSE
UNR_IRB	PLJ-20034	PLJ-20034	PLJ-20034	NGS	JFBSS_0031:045	combined	4A161	3032	0	8	10.513	20	32	47.8261	64	75	76	92	46.6312	46.3295	6.47054	37.353	6.21149	55.6678	13.2854	39.6443	8.40772	0.755244	67.7931	270.903	0.244756	37.353	55.6678	2.25083e-12	1	232.5	178.861	141.724	FALSE	FALSE	FALSE
UNR_IRB	PLJ-20034	PLJ-20034	PLJ-20034	NGS	JFBSS_0031:045	combined	4A161x55	0																															TRUE	FALSE	FALSE
UNR_IRB	PLJ-20034	PLJ-20034	PLJ-20034	NGS	JFBSS_0031:045	combined	4A166	0																															TRUE	FALSE	FALSE
UNR_IRB	PLJ-20034	PLJ-20034	PLJ-20034	NGS	JFBSS_0031:045	combined	4AL	10	4.7619	6.04762	6.90476	9.04762	17.8571	40.4762	52.3809	72.8571	79.2857	85.7143	40	39.9316	3.58435	22.009	8.54143	57.6577	8.58065	10.4322	80.9699	0.269286	51.0994	7.15816	0.730714	38.169	41.6749	0.901653	0.0983466	0	4.43147	8.30967	TRUE	FALSE	FALSE
UNR_IRB	PLJ-20034	PLJ-20034	PLJ-20034	NGS	JFBSS_0031:045	combined	4B168	0																															TRUE	FALSE	FALSE
UNR_IRB	PLJ-20034	PLJ-20034	PLJ-20034	NGS	JFBSS_0031:045	combined	BSSX	5694	0	7.40741	11.1111	14.8148	25.9259	37.037	55.5556	72	81.4815	100	40.9661	41.2824	5.46442	31.3558	13.2968	50.553	4.86292	36.9657	8.51134	0.906075	79.5849	34.7077	0.0939246	31.3558	50.553	4.76467e-29	1	130.428	0	2.41833	FALSE	FALSE	FALSE
UNR_IRB	PLJ-20035	PLJ-20035	PLJ-20035	NGS	JFBSS_0031:046	combined	10A176T	0																															TRUE	FALSE	FALSE
UNR_IRB	PLJ-20035	PLJ-20035	PLJ-20035	NGS	JFBSS_0031:046	combined	4A161	4773	0	16	16	20	28	36	58.3333	72	80	100	42.7011	43.4237	5.09318	36.7002	21.7922	49.9699	2.74851	41.5555	9.80178	0.942947	62.6959	0.0347391	0.0570529	36.7002	49.9699	1.43919e-111	1	1556.25	1045.81	383.15	FALSE	FALSE	FALSE
UNR_IRB	PLJ-20035	PLJ-20035	PLJ-20035	NGS	JFBSS_0031:046	combined	4A161x55	7	20.8333	21.5833	22.0833	23.3333	33.3333	41.6667	56.25	80	90	100	48.8095	52.7504	2.69328	36.2302	68.0986	73.4466	1.35216	40.3165	18.3694	0.857147	99.9	0.001	0.142852	43.4048	64.4584	0.434295	0.565705	0.528699	0	1.38087	TRUE	FALSE	FALSE
UNR_IRB	PLJ-20035	PLJ-20035	PLJ-20035	NGS	JFBSS_0031:046	combined	4A166	0																															TRUE	FALSE	FALSE
UNR_IRB	PLJ-20035	PLJ-20035	PLJ-20035	NGS	JFBSS_0031:046	combined	4AL	8	23.8095	23.8095	23.8095	23.8095	55.9524	83.3333	90.4762	91.9048	93.5714	95.2381	69.6429	68.385	2.98725	23.8473	1999.07	84.917	55.4427	23.8306	1999.01	0.250048	84.91	54.0768	0.749952	42.9934	77.8102	0.429884	0.570116	4.37207	3.80742	5.87496	TRUE	FALSE	FALSE
UNR_IRB	PLJ-20035	PLJ-20035	PLJ-20035	NGS	JFBSS_0031:046	combined	4B168	0																															TRUE	FALSE	FALSE
UNR_IRB	PLJ-20035	PLJ-20035	PLJ-20035	NGS	JFBSS_0031:046	combined	BSSX	4822	0	7.40741	11.1111	18.5185	29.6296	48.1482	65.3846	80	85.1852	100	48.3149	48.1696	4.6568	34.193	7.42045	62.426	9.47151	31.3519	8.44987	0.419184	60.5423	8.76527	0.580816	34.7251	61.8833	0.0380723	0.961928	6.4589	0	16.9529	FALSE	FALSE	FALSE
UNR_IRB	PLJ-20036	PLJ-20036	PLJ-20036	NGS	JFBSS_0031:047	combined	10A176T	0																															TRUE	FALSE	FALSE
UNR_IRB	PLJ-20036	PLJ-20036	PLJ-20036	NGS	JFBSS_0031:047	combined	4A161	4168	0	0	0	4	20	40	64	79.1667	80	92	40.7337	39.6905	3.08476	25.8096	3.2832	55.2428	8.57501	6.8041	18.5371	0.190829	48.6578	6.10182	0.809171	25.8096	55.2428	4.91502e-55	1	509.005	258.905	267.705	FALSE	FALSE	FALSE
UNR_IRB	PLJ-20036	PLJ-20036	PLJ-20036	NGS	JFBSS_0031:047	combined	4A161x55	16	4.16667	9.79167	13.5417	20.8333	37.5	57.4275	65.3533	77.0833	79.1667	79.1667	51.6418	50.7476	5.54296	37.6384	4.76243	64.0087	88.3706	28.7889	6.51435	0.328196	62.7693	51.1709	0.671804	47.6555	53.8755	0.764129	0.235871	0	2.35091	7.61607	TRUE	FALSE	FALSE
UNR_IRB	PLJ-20036	PLJ-20036	PLJ-20036	NGS	JFBSS_0031:047	combined	4A166	0																															TRUE	FALSE	FALSE
UNR_IRB	PLJ-20036	PLJ-20036	PLJ-20036	NGS	JFBSS_0031:047	combined	4AL	17	5	7.17143	8.61905	9.52381	33.3333	66.6667	80.9524	82.5714	87	95	55.6302	53.5292	2.42633	33.851	3.12059	78.1843	13790.5	8.64976	1999	0.236728	70.0614	12.171	0.763272	43.9698	65.5063	0.514215	0.485785	0.73207	0.84582	3.19957	TRUE	FALSE	FALSE
UNR_IRB	PLJ-20036	PLJ-20036	PLJ-20036	NGS	JFBSS_0031:047	combined	4B168	0																															TRUE	FALSE	FALSE
UNR_IRB	PLJ-20036	PLJ-20036	PLJ-20036	NGS	JFBSS_0031:047	combined	BSSX	5822	0	11.1111	14.8148	19.2308	33.3333	51.8518	68	81.4815	85.1852	100	51.1875	51.0885	5.12418	35.9051	10.0628	66.4323	13.0222	27.9949	17.5927	0.290455	60.6679	9.25569	0.709545	35.9051	66.4323	4.17187e-10	1	43.195	0	13.7773	FALSE	FALSE	FALSE
UNR_IRB	PLJ-20038	PLJ-20038	PLJ-20038	NGS	JFBSS_0031:048	combined	10A176T	0																															TRUE	FALSE	FALSE
UNR_IRB	PLJ-20038	PLJ-20038	PLJ-20038	NGS	JFBSS_0031:048	combined	4A161	3120	0	4	8	16	24	35.3913	44	52	56	76	33.3586	33.2668	13.5454	29.8691	6.67828	36.6467	14018.9	6.33487	3.06108	0.0451535	34.6389	20.686	0.954847	29.8691	36.6467	1.34718e-46	1	239.893	28.6517	0	FALSE	FALSE	FALSE
UNR_IRB	PLJ-20038	PLJ-20038	PLJ-20038	NGS	JFBSS_0031:048	combined	4A161x55	8	12.5	13.375	13.9583	15.4167	19.7917	39.5833	45.8333	53.3333	62.0833	70.8333	36.4583	36.5156	9.19524	19.0951	122.376	48.5773	78.8075	17.4755	200.742	0.355489	47.0173	32.304	0.644511	34.349	38.0158	0.875625	0.124375	0.152005	4.05528	7.66291	TRUE	FALSE	FALSE
UNR_IRB	PLJ-20038	PLJ-20038	PLJ-20038	NGS	JFBSS_0031:048	combined	4A166	0																															TRUE	FALSE	FALSE
UNR_IRB	PLJ-20038	PLJ-20038	PLJ-20038	NGS	JFBSS_0031:048	combined	4AL	5467	23.8095	38.0952	45	52.3809	61.9048	71.4286	80.9524	85.7143	90.4762	100	69.7945	69.7878	20.9463	61.6182	39.9708	77.9403	288.056	55.7572	205.785	0.303972	75.932	146.206	0.696028	61.6182	77.9402	2.37791e-06	0.999998	25.8986	0	6.30245	FALSE	FALSE	FALSE
UNR_IRB	PLJ-20038	PLJ-20038	PLJ-20038	NGS	JFBSS_0031:048	combined	4B168	0																															TRUE	FALSE	FALSE
UNR_IRB	PLJ-20038	PLJ-20038	PLJ-20038	NGS	JFBSS_0031:048	combined	BSSX	5918	0	7.69231	11.1111	15.3846	25.9259	40	51.8518	62.963	70.3704	96.2963	39.7723	39.7574	8.7235	38.6844	7.39984	40.8486	10.7089	5.8217	68.7602	0.00292717	39.8659	8.86552	0.997073	39.7571	39.7577	0.999711	0.000288607	0	16.3003	33.8715	FALSE	FALSE	FALSE
UNR_IRB	PLJ-20039	PLJ-20039	PLJ-20039	NGS	JFBSS_0031:049	combined	10A176T	0																															TRUE	FALSE	FALSE
UNR_IRB	PLJ-20039	PLJ-20039	PLJ-20039	NGS	JFBSS_0031:049	combined	4A161	3046	0	8	12	16	29.1667	40	48	56	64	72	38.3297	38.197	14.4156	30.5505	10.5013	45.5781	21299.6	15.1569	356.882	0.194994	43.9547	145.389	0.805006	30.5505	45.5781	2.97362e-69	1	410.994	95.4166	0	FALSE	FALSE	FALSE
UNR_IRB	PLJ-20039	PLJ-20039	PLJ-20039	NGS	JFBSS_0031:049	combined	4A161x55	4	34.7826	35.7772	36.4402	38.0978	43.0707	45.8333	46.875	48.75	49.375	50	44.1123	44.2111	12931.4	44.2105	44289.1	44.2106	48949	44.2113	2299	0.469184	44.2113	2299	0.530816	44.211	44.211	0.799701	0.200299	1.39146	4.16032	6.96048	TRUE	FALSE	FALSE
UNR_IRB	PLJ-20039	PLJ-20039	PLJ-20039	NGS	JFBSS_0031:049	combined	4A166	0																															TRUE	FALSE	FALSE
UNR_IRB	PLJ-20039	PLJ-20039	PLJ-20039	NGS	JFBSS_0031:049	combined	4AL	4505	25	40	47.6191	57.1429	65	76.1905	80.9524	85.7143	90.4762	100	73.1174	73.1034	26.6507	66.5844	28.0795	79.5447	637.583	57.6461	1998.99	0.249698	78.281	1999.05	0.750302	66.5844	79.5447	2.43061e-31	1	155.047	14.0634	0	FALSE	FALSE	FALSE
UNR_IRB	PLJ-20039	PLJ-20039	PLJ-20039	NGS	JFBSS_0031:049	combined	4B168	0																															TRUE	FALSE	FALSE
UNR_IRB	PLJ-20039	PLJ-20039	PLJ-20039	NGS	JFBSS_0031:049	combined	BSSX	5661	0	11.1111	11.1111	18.5185	26.9231	40.7407	55.5556	66.6667	74.0741	100	41.1468	41.1617	8.26974	39.3548	10.7884	42.9204	6.80728	40.2369	9.08084	0.973493	74.1007	89.8103	0.0265074	41.1606	41.1628	0.999398	0.000602078	0	14.829	28.9704	FALSE	FALSE	FALSE
UNR_IRB	PLJ-20772	PLJ-20772	PLJ-20772	NGS	JFBSS_0031:050	combined	10A176T	0																															TRUE	FALSE	FALSE
UNR_IRB	PLJ-20772	PLJ-20772	PLJ-20772	NGS	JFBSS_0031:050	combined	4A161	4106	0	0	0	0	8	25	52	64	72	100	30.3263	29.4559	2.78924	10.0036	12.0617	51.0905	14.148	11.5282	9.32075	0.543914	52.7532	17.1049	0.456086	10.0036	51.0905	5.76075e-83	1	378.727	0	12.747	FALSE	FALSE	FALSE
UNR_IRB	PLJ-20772	PLJ-20772	PLJ-20772	NGS	JFBSS_0031:050	combined	4A161x55	11	4.16667	5.52536	6.43116	8.69565	12.5	25	33.3333	58.3333	66.6667	75	28.2444	28.78	5.62438	17.6961	49.8141	39.5711	4.53813	19.8478	31.2929	0.819689	66.2985	89.9244	0.180311	27.0387	30.4754	0.842895	0.157105	0	3.35986	6.93216	TRUE	FALSE	FALSE
UNR_IRB	PLJ-20772	PLJ-20772	PLJ-20772	NGS	JFBSS_0031:050	combined	4A166	0																															TRUE	FALSE	FALSE
UNR_IRB	PLJ-20772	PLJ-20772	PLJ-20772	NGS	JFBSS_0031:050	combined	4AL	23	4.7619	14.1905	20.9524	40.9524	57.1429	66.6667	71.4286	75.2381	84.7619	90.4762	61.2836	60.5766	8.66404	52.7361	3.41396	66.3441	68200.9	13.6094	35.817	0.0929156	66.1646	150.232	0.907084	54.5803	64.9875	0.23521	0.76479	2.35824	0	3.03424	TRUE	FALSE	FALSE
UNR_IRB	PLJ-20772	PLJ-20772	PLJ-20772	NGS	JFBSS_0031:050	combined	4B168	0																															TRUE	FALSE	FALSE
UNR_IRB	PLJ-20772	PLJ-20772	PLJ-20772	NGS	JFBSS_0031:050	combined	BSSX	6237	0	11.1111	11.1111	18.5185	33.3333	51.8518	69.2308	80	85.1852	100	50.7704	50.5378	4.77598	36.0874	7.3568	65.4276	12.3508	24.3472	15.9911	0.245381	59.3562	8.84867	0.754619	36.0874	65.4276	4.89675e-16	1	70.5056	0	10.7622	FALSE	FALSE	FALSE
UNR_IRB	PLJ-20773	PLJ-20773	PLJ-20773	NGS	JFBSS_0031:051	combined	10A176T	0																															TRUE	FALSE	FALSE
UNR_IRB	PLJ-20773	PLJ-20773	PLJ-20773	NGS	JFBSS_0031:051	combined	4A161	4637	0	0	0	0	4	16	32	37.5	44	68	18.3865	18.1125	6.74523	6.75345	21.0199	29.9561	82.5642	6.63142	23.0407	0.498237	30.0742	110.762	0.501763	6.75345	29.9561	5.97896e-123	1	562.859	0	14.1729	FALSE	FALSE	FALSE
UNR_IRB	PLJ-20773	PLJ-20773	PLJ-20773	NGS	JFBSS_0031:051	combined	4A161x55	340	0	8.33333	16.6667	29.1667	41.6667	52.1739	66.6667	70.8333	75	87.5	51.7385	51.4056	10.0168	43.972	6.73299	58.5448	48.8196	6.27191	103.252	0.0440065	53.8138	18.6375	0.955993	43.9727	58.5441	9.71386e-05	0.999903	28.7863	10.3077	0	TRUE	FALSE	FALSE
UNR_IRB	PLJ-20773	PLJ-20773	PLJ-20773	NGS	JFBSS_0031:051	combined	4A166	0																															TRUE	FALSE	FALSE
UNR_IRB	PLJ-20773	PLJ-20773	PLJ-20773	NGS	JFBSS_0031:051	combined	4AL	239	4.7619	15.1105	19.0476	23.8095	33.3333	47.6191	57.1429	75.2381	85.7143	100	48.2005	48.4696	8.22137	44.5012	85.4739	52.3959	4.26725	45.0363	16.0478	0.928192	88.848	1999	0.071808	44.6405	52.2581	0.0350894	0.964911	6.62827	0	8.28524	TRUE	FALSE	FALSE
UNR_IRB	PLJ-20773	PLJ-20773	PLJ-20773	NGS	JFBSS_0031:051	combined	4B168	0																															TRUE	FALSE	FALSE
UNR_IRB	PLJ-20773	PLJ-20773	PLJ-20773	NGS	JFBSS_0031:051	combined	BSSX	5792	0	7.40741	11.1111	18.5185	33.3333	51.8518	66.6667	76.9231	81.4815	100	49.4076	48.9396	5.36714	36.5746	5.82053	62.2441	20.046	38.7942	5.3445	0.553823	62.571	22.9402	0.446177	36.5746	62.2441	1.15015e-65	1	299.056	0	16.9603	FALSE	FALSE	FALSE
UNR_IRB	PLJ-20778	PLJ-20778	PLJ-20778	NGS	JFBSS_0031:056	combined	10A176T	0																															TRUE	FALSE	FALSE
UNR_IRB	PLJ-20778	PLJ-20778	PLJ-20778	NGS	JFBSS_0031:056	combined	4A161	1857	12	44	48	52	58.3333	68	76	82.8986	88	96	67.1164	67.1113	33.4806	66.4643	33.0291	67.7582	34.402	17.4251	21.0428	0.000788232	67.146	34.2919	0.999212	67.1109	67.1116	0.999462	0.000538482	0	15.0524	27.3431	FALSE	FALSE	FALSE
UNR_IRB	PLJ-20778	PLJ-20778	PLJ-20778	NGS	JFBSS_0031:056	combined	4A161x55	9	58.3333	58.3333	58.3333	58.3333	58.3333	69.5652	70.8333	75.8333	77.5	79.1667	66.5258	66.5108	8359.02	66.5112	81719.2	66.5118	36874.7	66.5092	2299	0.500437	66.5092	2299	0.499563	66.5108	66.5109	0.899667	0.100333	2.20607	6.59313	11.0184	TRUE	FALSE	FALSE
UNR_IRB	PLJ-20778	PLJ-20778	PLJ-20778	NGS	JFBSS_0031:056	combined	4A166	0																															TRUE	FALSE	FALSE
UNR_IRB	PLJ-20778	PLJ-20778	PLJ-20778	NGS	JFBSS_0031:056	combined	4AL	5006	0	0	4.7619	10	28.5714	52.3809	66.6667	76.1905	85.7143	100	48.0585	47.2523	3.97521	37.2962	2.80277	59.3664	26.1661	40.338	2.91178	0.613613	60.221	78.2318	0.386387	37.2962	59.3664	4.66638e-102	1	472.213	5.56613	2.61003	FALSE	FALSE	FALSE
UNR_IRB	PLJ-20778	PLJ-20778	PLJ-20778	NGS	JFBSS_0031:056	combined	4B168	0																															TRUE	FALSE	FALSE
UNR_IRB	PLJ-20778	PLJ-20778	PLJ-20778	NGS	JFBSS_0031:056	combined	BSSX	5785	0	11.1111	14.8148	25.9259	44.4444	66.6667	81.4815	88.8889	92.5926	100	61.8143	61.075	3.93956	45.2734	5.1114	78.4308	23.9104	48.7991	4.49899	0.576281	79.3818	30.7499	0.423719	45.2734	78.4308	4.64951e-93	1	425.207	0	12.8577	FALSE	FALSE	FALSE
UNR_IRB	PLJ-11028	PLJ-11028	PLJ-11028	NGS	JFBSS_0032:011	combined	10A176T	723	13.0435	37.5	41.6667	45.8333	54.1667	62.5	70.8333	75	75	87.5	61.7286	61.7259	68.7143	58.3569	47.8451	65.1212	184.902	45.309	2299	0.133738	64.2675	2299	0.866262	61.1727	62.2834	0.835793	0.164207	0	3.25451	1.63491	TRUE	FALSE	FALSE
UNR_IRB	PLJ-11028	PLJ-11028	PLJ-11028	NGS	JFBSS_0032:011	combined	4A161	5461	0	0	0	4	12	20.8333	36	52	60	82.6087	25.2966	25.2639	6.92884	21.2297	6.767	29.3537	8.28307	21.8815	9.70787	0.895021	54.2645	476.839	0.104979	25.2531	25.2749	0.997313	0.00268659	68.9343	80.7679	28.4048	FALSE	FALSE	FALSE
UNR_IRB	PLJ-11028	PLJ-11028	PLJ-11028	NGS	JFBSS_0032:011	combined	4A161x55	121	0	8.55072	12.5	16.6667	29.1667	50	63.6364	70.8333	75	83.3333	46.0013	45.6003	6.78269	29.7785	14.0541	61.9133	30143.2	26.7277	18.7697	0.423527	60.1583	83.4293	0.576473	29.826	61.8643	0.00300413	0.996996	11.6095	0	11.1393	TRUE	FALSE	FALSE
UNR_IRB	PLJ-11028	PLJ-11028	PLJ-11028	NGS	JFBSS_0032:011	combined	4A166	0																															TRUE	FALSE	FALSE
UNR_IRB	PLJ-11028	PLJ-11028	PLJ-11028	NGS	JFBSS_0032:011	combined	4AL	16	4.7619	9.04762	11.9048	21.4286	34.5833	61.9048	61.9048	66.6667	67.8571	71.4286	49.5089	48.7755	7.47695	35.0362	6.83706	60.7361	39.8625	26.5402	9.2256	0.323245	60.4539	113.515	0.676755	43.892	53.0269	0.644554	0.355446	3.40313	4.5935	8.13615	TRUE	FALSE	FALSE
UNR_IRB	PLJ-11028	PLJ-11028	PLJ-11028	NGS	JFBSS_0032:011	combined	4B168	0																															TRUE	FALSE	FALSE
UNR_IRB	PLJ-11028	PLJ-11028	PLJ-11028	NGS	JFBSS_0032:011	combined	BSSX	6752	0	3.7037	7.40741	11.1111	22.2222	40.7407	60	74.0741	81.4815	100	41.2212	41.171	3.80432	23.476	10.5941	58.9908	8.73304	26.199	8.70524	0.584039	62.2991	10.6161	0.415961	23.476	58.9908	1.19955e-13	1	59.5033	0	15.9952	FALSE	FALSE	FALSE
UNR_IRB	PLJ-11032	PLJ-11032	PLJ-11032	NGS	JFBSS_0032:044	combined	10A176T	0																															TRUE	FALSE	FALSE
UNR_IRB	PLJ-11032	PLJ-11032	PLJ-11032	NGS	JFBSS_0032:044	combined	4A161	5623	0	0	0	0	8	28	48	60	68	92	29.2853	28.5162	3.219	16.4614	3.36903	42.2315	9.24307	21.4018	2.80343	0.635647	42.9749	15.4994	0.364353	16.4614	42.2315	3.86595e-77	1	351.894	0	8.85267	FALSE	FALSE	FALSE
UNR_IRB	PLJ-11032	PLJ-11032	PLJ-11032	NGS	JFBSS_0032:044	combined	4A161x55	6	8.33333	10.2083	11.4583	14.5833	25	42.663	49.4565	50	50	50	35.7488	35.4203	11.3107	14.8639	32202.5	46.0896	43484	14.2577	2299.07	0.310705	45.4149	216.531	0.689295	28.5103	39.0068	0.663848	0.336152	2.22413	3.58512	6.66525	TRUE	FALSE	FALSE
UNR_IRB	PLJ-11032	PLJ-11032	PLJ-11032	NGS	JFBSS_0032:044	combined	4A166	0																															TRUE	FALSE	FALSE
UNR_IRB	PLJ-11032	PLJ-11032	PLJ-11032	NGS	JFBSS_0032:044	combined	4AL	3	33.3333	34.7619	35.7143	38.0952	45.2381	57.1429	57.1429	57.1429	57.1429	57.1429	49.2064	49.2059	340.577	45.4342	47932	52.9012	48001.7	37.0638	66163.8	0.241315	53.0686	66944.2	0.758685	48.2613	50.1314	0.749553	0.250447	1.09341	3.28587	5.40699	TRUE	FALSE	FALSE
UNR_IRB	PLJ-11032	PLJ-11032	PLJ-11032	NGS	JFBSS_0032:044	combined	4B168	0																															TRUE	FALSE	FALSE
UNR_IRB	PLJ-11032	PLJ-11032	PLJ-11032	NGS	JFBSS_0032:044	combined	BSSX	7165	0	3.84615	7.40741	14.8148	25.9259	44.4444	59.2593	70.3704	74.0741	96.1539	42.7946	42.4422	5.59497	28.1507	9.22104	57.4852	21.658	32.4733	7.20398	0.618656	59.4843	28.7547	0.381344	28.1507	57.4852	4.42619e-61	1	277.94	0	12.6743	FALSE	FALSE	FALSE
UNR_IRB	PLJ-20794	PLJ-20794	PLJ-20794	NGS	JFBSS_0032:031	combined	10A176T	0																															TRUE	FALSE	FALSE
UNR_IRB	PLJ-20794	PLJ-20794	PLJ-20794	NGS	JFBSS_0032:031	combined	4A161	5160	0	0	0	0	0	8	44	64	68	92	21.3084	20.6209	2.05829	2.97011	2398.97	39.9664	4.50489	7.88744	8.64837	0.739711	59.4959	2399	0.260289	2.97011	39.9664	5.1955e-75	1	1153.38	811.289	0	FALSE	FALSE	FALSE
UNR_IRB	PLJ-20794	PLJ-20794	PLJ-20794	NGS	JFBSS_0032:031	combined	4A161x55	18	0	0	0	0	1.04167	20.8333	61.4583	66.6667	68.5417	79.1667	28.7641	26.6259	1.71544	10.2318	5.80498	65.7718	86.0223	11.0534	4.8804	0.681051	66.0204	214.067	0.318949	22.2747	37.0158	0.734586	0.265414	0	2.03603	5.09814	TRUE	FALSE	FALSE
UNR_IRB	PLJ-20794	PLJ-20794	PLJ-20794	NGS	JFBSS_0032:031	combined	4A166	0																															TRUE	FALSE	FALSE
UNR_IRB	PLJ-20794	PLJ-20794	PLJ-20794	NGS	JFBSS_0032:031	combined	4AL	6	23.8095	23.8095	23.8095	23.8095	26.1905	47.619	65.4762	71.4286	73.8095	76.1905	47.6191	47.6429	6.88997	27.0489	1999	68.1819	1999	27.049	1999	0.499874	68.1817	1999	0.500126	35.6689	59.5849	0.41857	0.58143	4.28464	3.62735	7.21086	TRUE	FALSE	FALSE
UNR_IRB	PLJ-20794	PLJ-20794	PLJ-20794	NGS	JFBSS_0032:031	combined	4B168	0																															TRUE	FALSE	FALSE
UNR_IRB	PLJ-20794	PLJ-20794	PLJ-20794	NGS	JFBSS_0032:031	combined	BSSX	6298	0	3.7037	7.40741	11.5385	25.9259	48.1481	66.6667	76	81.4815	96.2963	46.0686	45.4653	4.20731	28.0178	8.0897	64.3078	24.8622	31.9755	6.25226	0.586625	66.0446	33.4732	0.413375	28.0178	64.3078	2.81685e-104	1	476.866	0	11.2776	FALSE	FALSE	FALSE
UNR_IRB	PLJ-20795	PLJ-20795	PLJ-20795	NGS	JFBSS_0032:032	combined	10A176T	0																															TRUE	FALSE	FALSE
UNR_IRB	PLJ-20795	PLJ-20795	PLJ-20795	NGS	JFBSS_0032:032	combined	4A161	5583	0	0	0	0	8	20	32	44	48	76	21.1606	20.9204	6.52353	13.5682	5.2897	28.7765	24.5079	3.40125	43.601	0.241508	26.8387	15.7293	0.758492	13.5682	28.7765	7.98848e-75	1	345.895	4.66325	13.2064	FALSE	FALSE	FALSE
UNR_IRB	PLJ-20795	PLJ-20795	PLJ-20795	NGS	JFBSS_0032:032	combined	4A161x55	7	4.34783	5.06522	5.54348	6.73913	8.33333	25	33.3333	35	36.25	37.5	21.4545	21.3764	13.3544	7.26536	46255.4	32.0827	70142.5	0.100001	1.09361	1.23587e-10	21.3764	13.3541	1	15.4683	25.859	0.581312	0.418688	3.23758	3.8939	11.0212	TRUE	FALSE	FALSE
UNR_IRB	PLJ-20795	PLJ-20795	PLJ-20795	NGS	JFBSS_0032:032	combined	4A166	0																															TRUE	FALSE	FALSE
UNR_IRB	PLJ-20795	PLJ-20795	PLJ-20795	NGS	JFBSS_0032:032	combined	4AL	2	4.7619	5.19048	5.47619	6.19048	8.33333	11.9048	15.4762	17.6191	18.3333	19.0476	11.9048	11.9049	751.708	9.7476	24562.2	14.0412	26797.2	0.1	255.506	1.07439e-87	11.906	507.119	1	11.1855	12.6174	0.666514	0.333486	0.692553	2.07748	3.46527	TRUE	FALSE	FALSE
UNR_IRB	PLJ-20795	PLJ-20795	PLJ-20795	NGS	JFBSS_0032:032	combined	4B168	0																															TRUE	FALSE	FALSE
UNR_IRB	PLJ-20795	PLJ-20795	PLJ-20795	NGS	JFBSS_0032:032	combined	BSSX	6255	0	3.84615	7.40741	11.1111	19.2308	33.3333	51.8518	64	70.3704	96.2963	36.3194	36.3025	6.35849	22.923	16.6373	49.714	12.9596	27.5248	11.5443	0.68942	55.8289	19.2433	0.31058	22.923	49.7139	1.48043e-06	0.999999	26.8464	0	14.9787	FALSE	FALSE	FALSE
UNR_IRB	PLJ-20796	PLJ-20796	PLJ-20796	NGS	JFBSS_0032:033	combined	10A176T	0																															TRUE	FALSE	FALSE
UNR_IRB	PLJ-20796	PLJ-20796	PLJ-20796	NGS	JFBSS_0032:033	combined	4A161	4314	0	0	0	0	8	20	32	44	50	76	21.3091	21.0532	6.25311	13.2155	5.48726	29.4143	21.3572	2.87936	82.8877	0.228047	26.7728	14.2288	0.771953	13.2155	29.4143	1.13832e-53	1	243.815	0	9.22348	TRUE	FALSE	FALSE
UNR_IRB	PLJ-20796	PLJ-20796	PLJ-20796	NGS	JFBSS_0032:033	combined	4A161x55	14	0	0	0	0	0	10.8696	25.8152	39.5652	58.8859	87.5	18.5171	17.2423	1.30552	0.1	0.357669	37.9195	5.27348	0.1	0.344591	0.491142	37.8832	5.24849	0.508858	11.7939	23.8143	0.682163	0.317837	0	1.52746	6.80144	TRUE	FALSE	FALSE
UNR_IRB	PLJ-20796	PLJ-20796	PLJ-20796	NGS	JFBSS_0032:033	combined	4A166	0																															TRUE	FALSE	FALSE
UNR_IRB	PLJ-20796	PLJ-20796	PLJ-20796	NGS	JFBSS_0032:033	combined	4AL	5380	0	4.7619	5	14.2857	30	47.6191	66.6667	76.1905	80.9524	100	46.9769	46.682	4.96927	40.5477	3.46925	53.4221	11.9356	39.7361	3.28942	0.440676	52.7302	10.7886	0.559324	40.5477	53.4221	6.31534e-25	1	144.183	32.7395	49.1663	FALSE	FALSE	FALSE
UNR_IRB	PLJ-20796	PLJ-20796	PLJ-20796	NGS	JFBSS_0032:033	combined	4B168	0																															TRUE	FALSE	FALSE
UNR_IRB	PLJ-20796	PLJ-20796	PLJ-20796	NGS	JFBSS_0032:033	combined	BSSX	6592	0	7.40741	9.71111	15.3846	37.037	66.6667	85.1852	92.5926	96.2963	100	60.6039	59.6448	2.42016	38.4857	4.41112	83.2986	17.8418	46.8115	3.1339	0.65222	86.3321	39.8573	0.34778	38.4857	83.2986	7.14754e-116	1	582.723	52.4565	38.2487	FALSE	FALSE	FALSE
UNR_IRB	PLJ-20799	PLJ-20799	PLJ-20799	NGS	JFBSS_0032:036	combined	10A176T	0																															TRUE	FALSE	FALSE
UNR_IRB	PLJ-20799	PLJ-20799	PLJ-20799	NGS	JFBSS_0032:036	combined	4A161	0																															TRUE	FALSE	FALSE
UNR_IRB	PLJ-20799	PLJ-20799	PLJ-20799	NGS	JFBSS_0032:036	combined	4A161x55	0																															TRUE	FALSE	FALSE
UNR_IRB	PLJ-20799	PLJ-20799	PLJ-20799	NGS	JFBSS_0032:036	combined	4A166	0																															TRUE	FALSE	FALSE
UNR_IRB	PLJ-20799	PLJ-20799	PLJ-20799	NGS	JFBSS_0032:036	combined	4AL	3	14.2857	14.2857	14.2857	14.2857	14.2857	14.2857	30.9524	40.9524	44.2857	47.6191	25.3968	25.5058	12.7136	14.3088	86388.3	47.2366	74321.3	25.4755	12.7224	0.172075	25.5121	12.7115	0.827925	20.7187	34.7966	0.572461	0.427539	1.61416	2.19796	6.00861	TRUE	FALSE	FALSE
UNR_IRB	PLJ-20799	PLJ-20799	PLJ-20799	NGS	JFBSS_0032:036	combined	4B168	0																															TRUE	FALSE	FALSE
UNR_IRB	PLJ-20799	PLJ-20799	PLJ-20799	NGS	JFBSS_0032:036	combined	BSSX	7150	0	22.2222	25.9259	30.7692	44.4444	57.6923	70.3704	81.4815	88.4615	100	56.6401	56.6492	7.88018	55.4055	9.8144	57.862	6.62819	0.1	5.98378	0.000748038	56.7035	7.96302	0.999252	56.6488	56.6495	0.999704	0.000296377	0	16.2472	26.5559	FALSE	FALSE	FALSE
UNR_IRB	PLJ-20800	PLJ-20800	PLJ-20800	NGS	JFBSS_0032:037	combined	10A176T	0																															TRUE	FALSE	FALSE
UNR_IRB	PLJ-20800	PLJ-20800	PLJ-20800	NGS	JFBSS_0032:037	combined	4A161	3	0	0.48	0.8	1.6	4	8	38	56	62	68	25.3333	23.2408	1.3565	13.1873	1.4047	34.4047	1.78072	4.00055	7630.82	0.666672	67.9994	31707.2	0.333328	20.7152	26.0453	0.748789	0.251211	2.82511	5.00943	4.05517	TRUE	FALSE	FALSE
UNR_IRB	PLJ-20800	PLJ-20800	PLJ-20800	NGS	JFBSS_0032:037	combined	4A161x55	0																															TRUE	FALSE	FALSE
UNR_IRB	PLJ-20800	PLJ-20800	PLJ-20800	NGS	JFBSS_0032:037	combined	4A166	0																															TRUE	FALSE	FALSE
UNR_IRB	PLJ-20800	PLJ-20800	PLJ-20800	NGS	JFBSS_0032:037	combined	4AL	4698	0	0	4.7619	5	14.2857	28.5714	40	52.3809	60.2857	80.9524	28.4649	28.3876	8.20424	18.2449	14.6862	38.692	17.5047	25.1826	10.1997	0.871288	50.5309	449.631	0.128712	18.257	38.6797	0.00119109	0.998809	20.7744	7.31102	12.6033	FALSE	FALSE	FALSE
UNR_IRB	PLJ-20800	PLJ-20800	PLJ-20800	NGS	JFBSS_0032:037	combined	4B168	0																															TRUE	FALSE	FALSE
UNR_IRB	PLJ-20800	PLJ-20800	PLJ-20800	NGS	JFBSS_0032:037	combined	BSSX	6674	0	3.84615	7.40741	11.5385	25.9259	44.4444	62.963	77.7778	85.1852	100	45.5996	45.5092	3.87674	31.4845	6.06881	59.7216	6.55427	11.699	72.2116	0.0762718	48.3988	4.54799	0.923728	44.9932	46.0322	0.963205	0.0367951	11.5815	18.1113	17.8724	FALSE	FALSE	FALSE
UNR_IRB	PLJ-11051	PLJ-11051	PLJ-11051	NGS	JFBSS_0033:006	combined	10A176T	0																															TRUE	FALSE	FALSE
UNR_IRB	PLJ-11051	PLJ-11051	PLJ-11051	NGS	JFBSS_0033:006	combined	4A161	5611	0	4	4.34783	16	28	44	58.3333	72	80	96	43.4689	43.2635	5.09279	40.7704	3.03498	45.942	14.8989	4.55102	215.678	0.0520862	45.6981	6.69802	0.947914	40.7704	45.942	1.24893e-26	1	206.188	86.8985	91.6446	FALSE	FALSE	FALSE
UNR_IRB	PLJ-11051	PLJ-11051	PLJ-11051	NGS	JFBSS_0033:006	combined	4A161x55	6	4.34783	6.82065	8.4692	12.5906	27.0833	50	72.9167	87.5	91.6667	95.8333	50.0302	50.119	1.86641	27.4811	4.19961	72.7035	4.09325	27.8756	4.17146	0.511316	73.2354	4.18357	0.488684	46.7954	53.4348	0.853183	0.146816	0	3.51958	7.10293	TRUE	FALSE	FALSE
UNR_IRB	PLJ-11051	PLJ-11051	PLJ-11051	NGS	JFBSS_0033:006	combined	4A166	0																															TRUE	FALSE	FALSE
UNR_IRB	PLJ-11051	PLJ-11051	PLJ-11051	NGS	JFBSS_0033:006	combined	4AL	3	4.7619	5.07619	5.28571	5.80952	7.38095	10	33.5714	47.7143	52.4286	57.1429	23.9683	24.2768	3.74521	7.81106	70.8492	57.1364	1999.02	24.2769	3.7452	0.5	24.2768	3.7452	0.5	14.3328	44.1213	0.396082	0.603918	3.46249	2.61886	7.85694	TRUE	FALSE	FALSE
UNR_IRB	PLJ-11051	PLJ-11051	PLJ-11051	NGS	JFBSS_0033:006	combined	4B168	0																															TRUE	FALSE	FALSE
UNR_IRB	PLJ-11051	PLJ-11051	PLJ-11051	NGS	JFBSS_0033:006	combined	BSSX	6236	0	11.1111	14.8148	22.2222	37.037	55.5556	74.0741	84	88.8889	100	54.5378	54.3104	4.39857	39.4818	6.62404	69.5607	11.4644	22.7076	24.089	0.181299	61.5827	7.34588	0.818701	39.4818	69.5607	9.42167e-15	1	76.4924	11.9009	6.19317	FALSE	FALSE	FALSE
UNR_IRB	PLJ-11063	PLJ-11063	PLJ-11063	NGS	JFBSS_0033:050	combined	10A176T	0																															TRUE	FALSE	FALSE
UNR_IRB	PLJ-11063	PLJ-11063	PLJ-11063	NGS	JFBSS_0033:050	combined	4A161	22	0	0	0	0.8	51.5	62	77.6957	84	84	84	55.5876	50.2064	2.05213	26.48	1.06186	69.2881	32.2203	2.11385	15.6752	0.182302	67.4908	20.0144	0.817698	26.738	69.0806	0.0108743	0.989126	9.02084	0	1.17296	TRUE	FALSE	FALSE
UNR_IRB	PLJ-11063	PLJ-11063	PLJ-11063	NGS	JFBSS_0033:050	combined	4A161x55	4945	4.16667	39.1304	45.8333	50	58.3333	66.6667	73.913	83.3333	87.5	100	65.9702	65.9642	35.4272	65.1944	30146.7	66.7337	15.4846	65.5378	489.794	0.694464	66.9133	10.1999	0.305536	65.1944	66.7337	3.57119e-23	1	129.208	25.8353	27.023	FALSE	FALSE	FALSE
UNR_IRB	PLJ-11063	PLJ-11063	PLJ-11063	NGS	JFBSS_0033:050	combined	4A166	0																															TRUE	FALSE	FALSE
UNR_IRB	PLJ-11063	PLJ-11063	PLJ-11063	NGS	JFBSS_0033:050	combined	4AL	2	33.3333	34.9048	35.9524	38.5714	46.4286	59.5238	72.6191	80.4762	83.0952	85.7143	59.5238	59.8436	3.78454	33.3417	1999	85.6964	1999	33.3417	1999	0.500002	85.6965	1999	0.499998	42.0193	77.2313	0.327434	0.672566	2.84683	1.4072	2.79349	TRUE	FALSE	FALSE
UNR_IRB	PLJ-11063	PLJ-11063	PLJ-11063	NGS	JFBSS_0033:050	combined	4B168	0																															TRUE	FALSE	FALSE
UNR_IRB	PLJ-11063	PLJ-11063	PLJ-11063	NGS	JFBSS_0033:050	combined	BSSX	6919	0	20.8462	25.9259	33.3333	48.1482	62.963	77.7778	85.1852	88.8889	100	61.2973	61.1486	6.23519	49.1621	8.53658	73.4207	15.7974	52.6377	7.46211	0.611463	74.9046	18.0739	0.388537	49.1621	73.4207	2.23375e-12	1	53.6547	0	17.3961	FALSE	FALSE	FALSE
UNR_IRB	PLJ-20817	PLJ-20817	PLJ-20817	NGS	JFBSS_0033:009	combined	10A176T	0																															TRUE	FALSE	FALSE
UNR_IRB	PLJ-20817	PLJ-20817	PLJ-20817	NGS	JFBSS_0033:009	combined	4A161	5725	0	0	0	0	8	20.8333	33.3333	44	52	72	22.2258	21.915	6.14712	9.89842	13.329	34.4376	40.0081	7.08627	26.9338	0.409461	32.7372	30.5965	0.590539	9.89842	34.4376	7.65638e-103	1	470.261	0	9.36372	FALSE	FALSE	FALSE
UNR_IRB	PLJ-20817	PLJ-20817	PLJ-20817	NGS	JFBSS_0033:009	combined	4A161x55	18	0	2.21739	3.69565	7.13768	16.8478	31.25	48.3696	54.1667	54.1667	54.1667	30.0322	29.6158	6.71695	16.432	13.0539	44.5427	23259.1	18.0388	10.6609	0.55718	45.2353	2507.79	0.44282	26.8674	32.7276	0.791532	0.208468	0.899152	3.56752	9.28612	TRUE	FALSE	FALSE
UNR_IRB	PLJ-20817	PLJ-20817	PLJ-20817	NGS	JFBSS_0033:009	combined	4A166	0																															TRUE	FALSE	FALSE
UNR_IRB	PLJ-20817	PLJ-20817	PLJ-20817	NGS	JFBSS_0033:009	combined	4AL	5	33.3333	33.9048	34.2857	35.2381	38.0952	42.8571	57.1429	65.7143	68.5714	71.4286	48.5714	48.6052	31.3887	40.2938	1999.03	57.5059	34.6776	41.4968	66342.6	0.705262	65.6217	62954.7	0.294738	46.9442	50.3839	0.80016	0.199841	0.859591	3.63417	6.57118	TRUE	FALSE	FALSE
UNR_IRB	PLJ-20817	PLJ-20817	PLJ-20817	NGS	JFBSS_0033:009	combined	4B168	0																															TRUE	FALSE	FALSE
UNR_IRB	PLJ-20817	PLJ-20817	PLJ-20817	NGS	JFBSS_0033:009	combined	BSSX	6285	0	7.40741	7.69231	14.8148	29.6296	48.1482	66.6667	81.4815	85.1852	100	48.1502	47.943	4.05017	32.1121	7.163	64.1623	9.33235	28.6795	8.4926	0.410691	61.7068	8.34409	0.589309	32.1121	64.1623	7.97655e-10	1	41.8987	0	17.2351	FALSE	FALSE	FALSE
UNR_IRB	PLJ-11066	PLJ-11066	PLJ-11066	NGS	JFBSS_0034:019	combined	10A176T	0																															TRUE	FALSE	FALSE
UNR_IRB	PLJ-11066	PLJ-11066	PLJ-11066	NGS	JFBSS_0034:019	combined	4A161	6705	0	0	0	0	0	8	24	36	44	83.3333	13.8319	13.6873	4.92918	3.37824	28.1633	24.1833	12.3947	13.6871	4.92923	0.5	13.6871	4.92923	0.5	3.37824	24.1833	4.31145e-23	1	142.991	39.9942	178.233	FALSE	FALSE	FALSE
UNR_IRB	PLJ-11066	PLJ-11066	PLJ-11066	NGS	JFBSS_0034:019	combined	4A161x55	27	0	0	0	0	0	4.16667	16.6667	25	30.8333	45.8333	10.6481	10.5879	7.47188	2.38185	21779.6	19.2703	21.5715	3.09867	103.883	0.593174	21.6991	37.2239	0.406826	10.085	11.12	0.938715	0.0612851	0	5.45795	12.1335	TRUE	FALSE	FALSE
UNR_IRB	PLJ-11066	PLJ-11066	PLJ-11066	NGS	JFBSS_0034:019	combined	4A166	0																															TRUE	FALSE	FALSE
UNR_IRB	PLJ-11066	PLJ-11066	PLJ-11066	NGS	JFBSS_0034:019	combined	4AL	3	42.8571	43.4286	43.8095	44.7619	47.6191	52.381	52.3809	52.3809	52.3809	52.3809	49.2064	49.2064	73489.9	49.2064	55137.7	49.2064	55377.5	49.2064	57723.7	1	99.9	56881.2	2.4165e-273	49.2064	49.2064	0.750022	0.249978	1.09932	3.29678	5.49397	TRUE	FALSE	FALSE
UNR_IRB	PLJ-11066	PLJ-11066	PLJ-11066	NGS	JFBSS_0034:019	combined	4B168	0																															TRUE	FALSE	FALSE
UNR_IRB	PLJ-11066	PLJ-11066	PLJ-11066	NGS	JFBSS_0034:019	combined	BSSX	6534	0	0	3.7037	7.40741	14.8148	29.6296	55.5556	70.3704	77.7778	96.2963	35.0177	34.9439	3.41467	15.4212	18.0936	54.9058	9.49267	17.1645	13.9818	0.559818	57.7028	11.8415	0.440182	15.4212	54.9058	3.28795e-66	1	301.561	0	10.9733	FALSE	FALSE	FALSE
UNR_IRB	PLJ-11070	PLJ-11070	PLJ-11070	NGS	JFBSS_0034:023	combined	10A176T	0																															TRUE	FALSE	FALSE
UNR_IRB	PLJ-11070	PLJ-11070	PLJ-11070	NGS	JFBSS_0034:023	combined	4A161	6196	0	0	0	0	0	4.16667	16	32	36	76	11.0145	10.9616	5.59496	6.75903	6.56369	15.2316	6.60177	7.93956	8.02233	0.858285	29.7461	21.5426	0.141715	10.9561	10.9671	0.99871	0.00129005	38.8271	52.1307	38.7485	FALSE	FALSE	FALSE
UNR_IRB	PLJ-11070	PLJ-11070	PLJ-11070	NGS	JFBSS_0034:023	combined	4A161x55	368	0	4.16667	4.16667	20.8333	56.5217	62.5	75	79.1667	83.3333	91.6667	59.702	57.8139	4.79524	43.7397	2.54256	69.2306	31807.4	18.9963	4.41535	0.167506	67.8793	71.7392	0.832494	43.7397	69.2306	2.10341e-36	1	205.578	41.2795	0	TRUE	FALSE	FALSE
UNR_IRB	PLJ-11070	PLJ-11070	PLJ-11070	NGS	JFBSS_0034:023	combined	4A166	0																															TRUE	FALSE	FALSE
UNR_IRB	PLJ-11070	PLJ-11070	PLJ-11070	NGS	JFBSS_0034:023	combined	4AL	3	33.3333	34.1905	34.7619	36.1905	40.4762	47.619	50	51.4286	51.9048	52.3809	44.4444	44.4455	5314.46	44.4445	148093	44.4445	153725	44.4455	5340.03	1	99.9	4800.89	5.79232e-255	44.4452	44.4453	0.749525	0.250475	1.10386	3.29602	5.49829	TRUE	FALSE	FALSE
UNR_IRB	PLJ-11070	PLJ-11070	PLJ-11070	NGS	JFBSS_0034:023	combined	4B168	0																															TRUE	FALSE	FALSE
UNR_IRB	PLJ-11070	PLJ-11070	PLJ-11070	NGS	JFBSS_0034:023	combined	BSSX	6697	0	3.84615	7.40741	14.8148	26.9231	46.1538	62.963	74.0741	80.7692	100	45.1022	44.7398	4.82138	32.0341	5.9132	58.1657	12.307	16.186	20.4286	0.197237	52.2025	8.90215	0.802763	32.0341	58.1657	2.52022e-34	1	154.727	0	6.96403	FALSE	FALSE	FALSE
UNR_IRB	PLJ-11075	PLJ-11075	PLJ-11075	NGS	JFBSS_0034:028	combined	10A176T	0																															TRUE	FALSE	FALSE
UNR_IRB	PLJ-11075	PLJ-11075	PLJ-11075	NGS	JFBSS_0034:028	combined	4A161	6895	24	40	41.6667	45.8333	52	56	64	72	80	100	57.9956	58.008	74.2954	54.7174	53555.1	61.5809	28.8368	56.4672	2399.26	0.946475	85.0589	2398.7	0.0535248	54.7174	61.5809	2.67736e-78	1	838.118	480.885	0	FALSE	FALSE	FALSE
UNR_IRB	PLJ-11075	PLJ-11075	PLJ-11075	NGS	JFBSS_0034:028	combined	4A161x55	21	41.6667	44.1667	45.8333	45.8333	50	54.1667	66.6667	83.3333	87.5	91.6667	59.9206	60.0501	21.062	53.2759	62617	68.2092	12.3866	55.1002	361.915	0.843449	85.8296	347.884	0.156551	57.9574	62.5706	0.691082	0.308919	0	1.61036	5.14129	TRUE	FALSE	FALSE
UNR_IRB	PLJ-11075	PLJ-11075	PLJ-11075	NGS	JFBSS_0034:028	combined	4A166	0																															TRUE	FALSE	FALSE
UNR_IRB	PLJ-11075	PLJ-11075	PLJ-11075	NGS	JFBSS_0034:028	combined	4AL	3	42.8571	42.8571	42.8571	42.8571	42.8571	42.8571	56.4286	64.5714	67.2857	70	51.9048	51.7005	60.2839	44.7448	1999.05	59.3215	37.8943	44.6821	66176.1	0.701247	68.5954	64137.7	0.298753	49.8188	53.7622	0.729472	0.270527	0.966664	2.95056	4.90827	TRUE	FALSE	FALSE
UNR_IRB	PLJ-11075	PLJ-11075	PLJ-11075	NGS	JFBSS_0034:028	combined	4B168	0																															TRUE	FALSE	FALSE
UNR_IRB	PLJ-11075	PLJ-11075	PLJ-11075	NGS	JFBSS_0034:028	combined	BSSX	7027	0	18.5185	23.0769	30.7692	44.4444	55.5556	70.3704	80	85.1852	100	55.8542	55.8299	8.70745	50.9755	8.70087	60.729	10.7086	21.331	81.0696	0.0154538	56.3961	9.28713	0.984546	55.8269	55.8329	0.99938	0.000620096	0	14.77	30.9035	FALSE	FALSE	FALSE
UNR_IRB	PLJ-11087	PLJ-11087	PLJ-11087	NGS	JFBSS_0034:058	combined	10A176T	0																															TRUE	FALSE	FALSE
UNR_IRB	PLJ-11087	PLJ-11087	PLJ-11087	NGS	JFBSS_0034:058	combined	4A161	6313	20	34.7826	36	40	48	60	72	78.2609	83.3333	100	59.7739	59.7787	21.3111	49.4749	694.543	69.7434	340.027	48.6715	2399	0.463031	69.3435	2398.99	0.536969	49.4749	69.7434	2.68671e-21	1	109.148	14.4165	27.0684	FALSE	FALSE	FALSE
UNR_IRB	PLJ-11087	PLJ-11087	PLJ-11087	NGS	JFBSS_0034:058	combined	4A161x55	20	33.3333	41.5942	47.1014	49.7826	50	58.3333	70.8333	82.6087	82.8533	87.5	61.3225	61.3515	24.1333	53.1923	30177.9	69.7361	31.2319	54.8396	2299	0.703546	76.7177	2299	0.296454	60.6853	62.0362	0.918341	0.0816589	0.570664	5.4107	11.0129	TRUE	FALSE	FALSE
UNR_IRB	PLJ-11087	PLJ-11087	PLJ-11087	NGS	JFBSS_0034:058	combined	4A166	0																															TRUE	FALSE	FALSE
UNR_IRB	PLJ-11087	PLJ-11087	PLJ-11087	NGS	JFBSS_0034:058	combined	4AL	2	38.0952	39.6667	40.7143	43.3333	51.1905	64.2857	77.3809	85.2381	87.8571	90.4762	64.2857	64.8819	3.38858	38.1014	1999	90.4558	1999	38.1014	1999	0.500002	90.4558	1999	0.499998	46.5174	82.4191	0.314256	0.685744	2.96779	1.4072	2.79349	TRUE	FALSE	FALSE
UNR_IRB	PLJ-11087	PLJ-11087	PLJ-11087	NGS	JFBSS_0034:058	combined	4B168	0																															TRUE	FALSE	FALSE
UNR_IRB	PLJ-11087	PLJ-11087	PLJ-11087	NGS	JFBSS_0034:058	combined	BSSX	6599	0	11.5128	18.5185	25.9259	38.4615	51.8518	66.6667	77.7778	81.4815	100	51.9453	51.7389	7.1659	46.5747	5.10782	57.2073	16.1463	39.3946	4.6559	0.229426	55.6731	11.0407	0.770574	46.5747	57.2073	3.11587e-26	1	117.461	0	8.01046	FALSE	FALSE	FALSE
UNR_IRB	PLJ-20841	PLJ-20841	PLJ-20841	NGS	JFBSS_0034:006	combined	10A176T	0																															TRUE	FALSE	FALSE
UNR_IRB	PLJ-20841	PLJ-20841	PLJ-20841	NGS	JFBSS_0034:006	combined	4A161	6852	0	0	0	0	8	20	36	48	56	75	23.077	22.6332	4.65935	9.001	13.5841	37.4644	21.9075	13.9552	7.25947	0.67095	41.619	47.232	0.32905	9.001	37.4644	9.41009e-102	1	503.901	38.6567	23.3151	FALSE	FALSE	FALSE
UNR_IRB	PLJ-20841	PLJ-20841	PLJ-20841	NGS	JFBSS_0034:006	combined	4A161x55	31	0	0	2.08333	4.34783	16.6667	33.3333	41.6667	62.5	66.6667	70.8333	31.849	31.4761	5.6112	22.8815	4.74216	40.4377	14.4584	10.9894	5.63295	0.186746	36.6323	9.98928	0.813254	30.9233	32.0525	0.93568	0.0643201	0	5.3548	11.9188	TRUE	FALSE	FALSE
UNR_IRB	PLJ-20841	PLJ-20841	PLJ-20841	NGS	JFBSS_0034:006	combined	4A166	0																															TRUE	FALSE	FALSE
UNR_IRB	PLJ-20841	PLJ-20841	PLJ-20841	NGS	JFBSS_0034:006	combined	4AL	0																															TRUE	FALSE	FALSE
UNR_IRB	PLJ-20841	PLJ-20841	PLJ-20841	NGS	JFBSS_0034:006	combined	4B168	0																															TRUE	FALSE	FALSE
UNR_IRB	PLJ-20841	PLJ-20841	PLJ-20841	NGS	JFBSS_0034:006	combined	BSSX	6885	0	7.40741	7.69231	14.8148	29.6296	51.8518	66.6667	77.7778	84.6154	96.2963	48.6003	48.1104	4.50623	32.7407	6.7759	64.4838	16.4997	35.8173	5.87728	0.574041	65.7832	19.0139	0.425959	32.7407	64.4838	7.59539e-62	1	281.466	0	15.7617	FALSE	FALSE	FALSE
UNR_IRB	PLJ-20843	PLJ-20843	PLJ-20843	NGS	JFBSS_0034:008	combined	10A176T	0																															TRUE	FALSE	FALSE
UNR_IRB	PLJ-20843	PLJ-20843	PLJ-20843	NGS	JFBSS_0034:008	combined	4A161	6604	0	0	0	0	0	8	24	36	44	76	14.0473	13.8849	5.40299	3.92345	25.2629	24.1848	13.9574	9.61535	7.38675	0.789238	30.6363	27.1858	0.210762	3.92345	24.1848	1.73447e-27	1	123.238	0	14.9795	FALSE	FALSE	FALSE
UNR_IRB	PLJ-20843	PLJ-20843	PLJ-20843	NGS	JFBSS_0034:008	combined	4A161x55	24	0	0	0	0	3.26087	16.6667	33.3333	41.6848	47.1739	54.1667	19.7841	19.1149	4.61194	8.69264	3.12913	28.6612	27.5275	0.322794	17.5532	0.255953	26.3663	17.572	0.744047	15.1737	22.7248	0.62185	0.37815	0	0.994814	6.03028	TRUE	FALSE	FALSE
UNR_IRB	PLJ-20843	PLJ-20843	PLJ-20843	NGS	JFBSS_0034:008	combined	4A166	0																															TRUE	FALSE	FALSE
UNR_IRB	PLJ-20843	PLJ-20843	PLJ-20843	NGS	JFBSS_0034:008	combined	4AL	4	10	11.2429	12.0714	14.1429	20.3571	28.5714	44.0476	63.3333	69.7619	76.1905	35.8333	36.6809	4.20671	22.5794	53133.4	76.1743	21043.2	22.5804	121898	0.749976	76.1851	93561.7	0.250024	31.1515	52.167	0.607882	0.392118	1.89667	2.77351	4.49932	TRUE	FALSE	FALSE
UNR_IRB	PLJ-20843	PLJ-20843	PLJ-20843	NGS	JFBSS_0034:008	combined	4B168	0																															TRUE	FALSE	FALSE
UNR_IRB	PLJ-20843	PLJ-20843	PLJ-20843	NGS	JFBSS_0034:008	combined	BSSX	6512	0	3.7037	7.40741	11.5385	29.6296	55.5556	72	81.4815	85.1852	100	50.9235	49.9993	3.42682	33.0007	4.73641	68.8568	16.4339	34.9301	4.34448	0.536232	69.3851	17.7976	0.463768	33.0007	68.8568	1.54281e-109	1	501.096	0	17.0617	FALSE	FALSE	FALSE
UNR_IRB	PLJ-20846	PLJ-20846	PLJ-20846	NGS	JFBSS_0034:011	combined	10A176T	0																															TRUE	FALSE	FALSE
UNR_IRB	PLJ-20846	PLJ-20846	PLJ-20846	NGS	JFBSS_0034:011	combined	4A161	6718	0	0	0	0	4	12	28	40	48	75	17.2851	17.1615	5.71881	7.13553	15.84	27.4466	11.4571	13.4526	7.68409	0.84578	38.2176	33.4077	0.154221	7.13553	27.4466	8.6994e-10	1	63.7839	22.0587	20.5698	FALSE	FALSE	FALSE
UNR_IRB	PLJ-20846	PLJ-20846	PLJ-20846	NGS	JFBSS_0034:011	combined	4A161x55	691	0	8.33333	12.7717	25	45.8333	54.1667	62.5	66.6667	70.8333	83.3333	50.1767	49.841	13.3391	40.9984	6.94997	56.943	84622.3	26.2174	8.13305	0.191597	55.8318	2299	0.808403	40.9984	56.943	1.65891e-37	1	223.116	53.7367	0	TRUE	FALSE	FALSE
UNR_IRB	PLJ-20846	PLJ-20846	PLJ-20846	NGS	JFBSS_0034:011	combined	4A166	0																															TRUE	FALSE	FALSE
UNR_IRB	PLJ-20846	PLJ-20846	PLJ-20846	NGS	JFBSS_0034:011	combined	4AL	3	28.5714	30.8571	32.381	36.1905	47.6191	66.6667	76.1905	81.9048	83.8095	85.7143	60.3175	60.0633	4.84524	28.894	166.459	76.2152	1998.99	28.7877	173.89	0.334182	76.2019	1998.97	0.665818	47.249	66.7037	0.58888	0.41112	1.59104	2.30972	4.16773	TRUE	FALSE	FALSE
UNR_IRB	PLJ-20846	PLJ-20846	PLJ-20846	NGS	JFBSS_0034:011	combined	4B168	0																															TRUE	FALSE	FALSE
UNR_IRB	PLJ-20846	PLJ-20846	PLJ-20846	NGS	JFBSS_0034:011	combined	BSSX	6655	0	3.7037	7.40741	11.5385	29.6296	55.5556	70.3704	77.7778	81.4815	96.2963	50.2569	49.2167	3.90232	32.6655	5.01701	67.6744	37.6636	29.7756	5.91102	0.451004	67.067	31.891	0.548996	32.6655	67.6744	7.38746e-223	1	1022.95	0	14.5032	FALSE	FALSE	FALSE
UNR_IRB	PLJ-20852	PLJ-20852	PLJ-20852	NGS	JFBSS_0034:017	combined	10A176T	0																															TRUE	FALSE	FALSE
UNR_IRB	PLJ-20852	PLJ-20852	PLJ-20852	NGS	JFBSS_0034:017	combined	4A161	6797	0	0	0	0	8	36	52	64	68	92	32.7068	31.0142	2.96857	15.8402	3.10508	48.6416	32.0502	6.69379	10.1528	0.352882	46.8908	20.4921	0.647118	15.8402	48.6416	0	1	1947.45	29.4914	3.98331	FALSE	FALSE	FALSE
UNR_IRB	PLJ-20852	PLJ-20852	PLJ-20852	NGS	JFBSS_0034:017	combined	4A161x55	24	0	0	0	1.25	7.29167	37.5	51.4946	69.1486	70.8333	79.1667	34.994	33.1586	2.61334	16.4913	3.04759	51.9632	16.2573	2.97349	4510.3	0.288856	47.9776	11.0903	0.711144	27.0523	40.0478	0.633639	0.366361	0	1.09572	5.19015	TRUE	FALSE	FALSE
UNR_IRB	PLJ-20852	PLJ-20852	PLJ-20852	NGS	JFBSS_0034:017	combined	4A166	0																															TRUE	FALSE	FALSE
UNR_IRB	PLJ-20852	PLJ-20852	PLJ-20852	NGS	JFBSS_0034:017	combined	4AL	18	19.0476	38.4762	51.4286	60.4762	66.6667	71.4286	79.7619	86.8421	91.0526	100	71.5448	71.277	10.8206	70.1204	3.44026	72.2144	38191	19.3331	116.637	0.0555749	74.598	72.6859	0.944425	70.784	71.6766	0.573729	0.426271	0	0.594164	5.64536	TRUE	FALSE	FALSE
UNR_IRB	PLJ-20852	PLJ-20852	PLJ-20852	NGS	JFBSS_0034:017	combined	4B168	0																															TRUE	FALSE	FALSE
UNR_IRB	PLJ-20852	PLJ-20852	PLJ-20852	NGS	JFBSS_0034:017	combined	BSSX	6580	0	7.40741	7.69231	14.8148	29.6296	46.1538	60	70.3704	76.9231	100	44.6139	44.2801	5.98819	31.6705	7.62545	57.5758	21.4173	38.2484	5.80574	0.696581	59.2235	54.2132	0.303419	31.6705	57.5758	9.98149e-58	1	262.498	0	4.98099	FALSE	FALSE	FALSE
UNR_IRB	PLJ-11103	PLJ-11103	PLJ-11103	NGS	JFBSS_0035:015	combined	10A176T	0																															TRUE	FALSE	FALSE
UNR_IRB	PLJ-11103	PLJ-11103	PLJ-11103	NGS	JFBSS_0035:015	combined	4A161	4010	0	0	0	4	8	16	25	36	44	70.8333	18.1533	18.1373	10.1669	15.8262	7.26042	20.4982	18.0968	17.2334	8.73325	0.834687	22.8333	124.727	0.165313	17.6325	18.6529	0.781606	0.218394	0	2.5501	13.1579	FALSE	FALSE	FALSE
UNR_IRB	PLJ-11103	PLJ-11103	PLJ-11103	NGS	JFBSS_0035:015	combined	4A161x55	10	0	0	0	0	1.04167	8.33333	15.625	22.663	30.8967	39.1304	10.9964	10.9079	7.72866	3.77937	17.1439	18.1438	19.4185	4.52532	12.8599	0.524717	18.1073	18.4626	0.475283	10.2021	11.6244	0.900982	0.099018	0	4.41637	9.024	TRUE	FALSE	FALSE
UNR_IRB	PLJ-11103	PLJ-11103	PLJ-11103	NGS	JFBSS_0035:015	combined	4A166	0																															TRUE	FALSE	FALSE
UNR_IRB	PLJ-11103	PLJ-11103	PLJ-11103	NGS	JFBSS_0035:015	combined	4AL	6	45	47.7237	49.5395	54.0789	63.6184	70.5952	79.7619	83.3333	84.5238	85.7143	69.3358	69.4998	26.2167	59.1835	1999	78.2723	14211.2	52.7257	1999	0.258698	75.3881	14211.2	0.741302	67.8635	70.8912	0.841386	0.158614	0.59159	3.92874	7.27326	TRUE	FALSE	FALSE
UNR_IRB	PLJ-11103	PLJ-11103	PLJ-11103	NGS	JFBSS_0035:015	combined	4B168	0																															TRUE	FALSE	FALSE
UNR_IRB	PLJ-11103	PLJ-11103	PLJ-11103	NGS	JFBSS_0035:015	combined	BSSX	6171	0	7.40741	11.1111	16	30.7692	48.1481	62.963	74.0741	77.7778	100	46.9797	46.5582	5.90768	34.4478	6.52642	59.4786	23.6474	31.3747	7.62519	0.432691	58.8661	21.1324	0.567309	34.4478	59.4786	7.9973e-75	1	341.23	0	16.9912	FALSE	FALSE	FALSE
UNR_IRB	PLJ-11110	PLJ-11110	PLJ-11110	NGS	JFBSS_0035:033	combined	10A176T	0																															TRUE	FALSE	FALSE
UNR_IRB	PLJ-11110	PLJ-11110	PLJ-11110	NGS	JFBSS_0035:033	combined	4A161	3073	0	0	0	4.16667	13.0435	25	33.3333	45.8333	52.1739	72	24.6782	24.6108	10.6308	20.8151	7.00895	28.45	27.6831	1.90188	178.895	0.0639684	26.2482	15.0503	0.936032	20.8151	28.45	3.13847e-10	1	53.5845	9.82024	0	FALSE	FALSE	FALSE
UNR_IRB	PLJ-11110	PLJ-11110	PLJ-11110	NGS	JFBSS_0035:033	combined	4A161x55	9	0	1.04348	1.73913	3.47826	17.3913	26.087	30.4348	40	41.7391	43.4783	23.1884	22.9432	10.6229	13.7658	5.86239	29.9976	36545.5	2.36456	203.818	0.218469	29.0515	2199.45	0.781531	20.1501	25.0901	0.695662	0.304339	1.30772	2.96116	5.91359	TRUE	FALSE	FALSE
UNR_IRB	PLJ-11110	PLJ-11110	PLJ-11110	NGS	JFBSS_0035:033	combined	4A166	0																															TRUE	FALSE	FALSE
UNR_IRB	PLJ-11110	PLJ-11110	PLJ-11110	NGS	JFBSS_0035:033	combined	4AL	5262	5	23.8095	28.5714	38.0952	52.3809	66.6667	76.1905	85	85.7143	100	62.6618	62.5446	10.7867	54.8698	8.2343	70.5909	113.172	32.4482	1999.01	0.140796	67.6268	30.7917	0.859204	54.8698	70.5909	1.31015e-48	1	287.356	66.8483	0	FALSE	FALSE	FALSE
UNR_IRB	PLJ-11110	PLJ-11110	PLJ-11110	NGS	JFBSS_0035:033	combined	4B168	0																															TRUE	FALSE	FALSE
UNR_IRB	PLJ-11110	PLJ-11110	PLJ-11110	NGS	JFBSS_0035:033	combined	BSSX	6228	0	3.7037	7.40741	11.1111	18.5185	33.3333	48.1482	62.963	69.9715	96.2963	34.9718	34.9596	6.70632	23.7003	12.8853	46.2292	10.8495	24.4817	12.1793	0.534125	46.9928	11.1032	0.465875	34.8266	35.0927	0.988191	0.0118086	0	8.85409	26.3809	FALSE	FALSE	FALSE
UNR_IRB	PLJ-11135	PLJ-11135	PLJ-11135	NGS	JFBSS_0035:068	combined	10A176T	0																															TRUE	FALSE	FALSE
UNR_IRB	PLJ-11135	PLJ-11135	PLJ-11135	NGS	JFBSS_0035:068	combined	4A161	2400	4.34783	27.91	30.4348	36	44	56	64	72	79.1667	96	54.9849	54.9557	20.0659	52.6703	11.7701	57.2551	79.9536	22.9589	17.1293	0.0250477	55.8126	26.2591	0.974952	52.6705	57.2549	8.45151e-05	0.999915	18.757	0	3.50573	FALSE	FALSE	FALSE
UNR_IRB	PLJ-11135	PLJ-11135	PLJ-11135	NGS	JFBSS_0035:068	combined	4A161x55	3	54.1667	54.1667	54.1667	54.1667	54.1667	54.1667	66.6667	74.1667	76.6667	79.1667	62.5	62.521	50.1741	55.4159	2299.05	70.4894	38.3553	55.6423	2299.15	0.681548	76.9479	91.6711	0.318452	60.5185	64.7669	0.718155	0.281845	0.863173	2.73383	4.74888	TRUE	FALSE	FALSE
UNR_IRB	PLJ-11135	PLJ-11135	PLJ-11135	NGS	JFBSS_0035:068	combined	4A166	0																															TRUE	FALSE	FALSE
UNR_IRB	PLJ-11135	PLJ-11135	PLJ-11135	NGS	JFBSS_0035:068	combined	4AL	4585	0	9.52381	14.2857	19.0476	28.5714	40	55	65	70	94.7368	40.692	40.6366	10.1207	29.2766	21.3748	52.1304	30.7609	0.1	5.91544	0.00686595	40.9513	10.8411	0.993134	29.2794	52.1276	0.00024644	0.999754	32.7016	16.0853	32.9159	FALSE	FALSE	FALSE
UNR_IRB	PLJ-11135	PLJ-11135	PLJ-11135	NGS	JFBSS_0035:068	combined	4B168	0																															TRUE	FALSE	FALSE
UNR_IRB	PLJ-11135	PLJ-11135	PLJ-11135	NGS	JFBSS_0035:068	combined	BSSX	6097	0	3.7037	7.40741	11.1111	22.2222	37.037	55.5556	70.3704	77.7778	100	39.6964	39.6916	4.94484	24.6883	12.2209	54.694	9.79193	25.6522	11.4329	0.536185	55.9179	10.4138	0.463815	24.6884	54.6938	7.9679e-06	0.999992	23.4802	0	17.3613	FALSE	FALSE	FALSE
UNR_IRB	PLJ-20855	PLJ-20855	PLJ-20855	NGS	JFBSS_0035:020	combined	10A176T	0																															TRUE	FALSE	FALSE
UNR_IRB	PLJ-20855	PLJ-20855	PLJ-20855	NGS	JFBSS_0035:020	combined	4A161	3879	0	0	0	0	0	4.16667	20	28	37.5	76	11.1131	10.9428	5.00027	1.6308	77.2963	20.6975	16.3487	8.31164	4.94851	0.815666	23.5877	299.508	0.184334	1.6308	20.6975	9.48675e-32	1	154.912	12.0468	5.38733	FALSE	FALSE	FALSE
UNR_IRB	PLJ-20855	PLJ-20855	PLJ-20855	NGS	JFBSS_0035:020	combined	4A161x55	5	0	0	0	0	0	0	0	5	6.66667	8.33333	1.66667	1.66522	15.0717	0.1	25.1702	3.50643	38.3892	1.66386	15.0853	1	92.2469	58.4864	8.74534e-40	1.38125	1.99927	0.818573	0.181427	0.579036	3.59246	7.01679	TRUE	FALSE	FALSE
UNR_IRB	PLJ-20855	PLJ-20855	PLJ-20855	NGS	JFBSS_0035:020	combined	4A166	0																															TRUE	FALSE	FALSE
UNR_IRB	PLJ-20855	PLJ-20855	PLJ-20855	NGS	JFBSS_0035:020	combined	4AL	0																															TRUE	FALSE	FALSE
UNR_IRB	PLJ-20855	PLJ-20855	PLJ-20855	NGS	JFBSS_0035:020	combined	4B168	0																															TRUE	FALSE	FALSE
UNR_IRB	PLJ-20855	PLJ-20855	PLJ-20855	NGS	JFBSS_0035:020	combined	BSSX	5753	0	3.7037	7.40741	11.1111	25.9259	48.1481	69.2308	81.339	85.1852	96.2963	47.2134	46.6381	3.5011	27.6079	7.48429	66.8856	15.4289	30.0563	6.37541	0.551247	68.2829	17.6923	0.448753	27.6079	66.8856	7.13612e-66	1	300.011	0	16.0805	FALSE	FALSE	FALSE
UNR_IRB	PLJ-20857	PLJ-20857	PLJ-20857	NGS	JFBSS_0035:022	combined	10A176T	0																															TRUE	FALSE	FALSE
UNR_IRB	PLJ-20857	PLJ-20857	PLJ-20857	NGS	JFBSS_0035:022	combined	4A161	4300	0	0	0	0	8.33333	28	40	52	56	88	26.4303	25.8672	4.85452	16.2542	3.98199	36.4387	25.5679	3.29587	67.9968	0.237797	33.6605	14.0737	0.762203	16.2542	36.4387	8.45914e-111	1	513.093	6.18929	3.35451	FALSE	FALSE	FALSE
UNR_IRB	PLJ-20857	PLJ-20857	PLJ-20857	NGS	JFBSS_0035:022	combined	4A161x55	7	0	3.75	6.25	12.5	21.2862	25	42.803	67.7273	74.7727	81.8182	33.571	33.3812	2.85085	23.6857	51550.5	36.6022	1.27729	23.9467	146.133	0.446912	36.4494	1.36776	0.553088	29.9553	34.5194	0.646653	0.353347	0	1.20872	5.46336	TRUE	FALSE	FALSE
UNR_IRB	PLJ-20857	PLJ-20857	PLJ-20857	NGS	JFBSS_0035:022	combined	4A166	0																															TRUE	FALSE	FALSE
UNR_IRB	PLJ-20857	PLJ-20857	PLJ-20857	NGS	JFBSS_0035:022	combined	4AL	2	19.0476	21.0476	22.381	25.7143	35.7143	52.3809	69.0476	79.0476	82.3809	85.7143	52.3809	52.6409	2.18817	19.0632	1999	85.6962	1999	19.0632	1999	0.5	85.6962	1999	0.5	27.2472	77.6395	0.243733	0.756266	3.67183	1.4072	2.79349	TRUE	FALSE	FALSE
UNR_IRB	PLJ-20857	PLJ-20857	PLJ-20857	NGS	JFBSS_0035:022	combined	4B168	0																															TRUE	FALSE	FALSE
UNR_IRB	PLJ-20857	PLJ-20857	PLJ-20857	NGS	JFBSS_0035:022	combined	BSSX	5973	0	11.1111	11.5385	18.5185	25.9259	40	55.5556	66.6667	74.0741	96.1539	40.8041	40.8718	7.79282	31.0193	15.3078	50.5676	9.65727	30.6058	15.7154	0.465441	49.6618	9.36838	0.534559	31.0589	50.5286	0.00401979	0.99598	11.025	0	17.3568	FALSE	FALSE	FALSE
UNR_IRB	PLJ-20858	PLJ-20858	PLJ-20858	NGS	JFBSS_0035:023	combined	10A176T	0																															TRUE	FALSE	FALSE
UNR_IRB	PLJ-20858	PLJ-20858	PLJ-20858	NGS	JFBSS_0035:023	combined	4A161	3397	0	0	0	0	4	16	28	44	48	83.3333	17.8338	17.4385	4.33082	6.05946	8.69826	29.5236	14.8324	1.68257	353.986	0.34284	26.3084	12.0229	0.65716	6.05946	29.5236	2.56639e-46	1	289.605	79.6525	37.8543	FALSE	FALSE	FALSE
UNR_IRB	PLJ-20858	PLJ-20858	PLJ-20858	NGS	JFBSS_0035:023	combined	4A161x55	7	0	0.75	1.25	2.5	4.16667	8.33333	16.6667	26.6667	34.1667	41.6667	13.0952	13.154	8.98462	6.5934	82.5125	19.6709	8.21834	13.1535	8.98535	0.499925	13.154	8.9855	0.500075	12.1977	14.104	0.854233	0.145767	0	3.5364	7.78364	TRUE	FALSE	FALSE
UNR_IRB	PLJ-20858	PLJ-20858	PLJ-20858	NGS	JFBSS_0035:023	combined	4A166	0																															TRUE	FALSE	FALSE
UNR_IRB	PLJ-20858	PLJ-20858	PLJ-20858	NGS	JFBSS_0035:023	combined	4AL	6157	38.0952	61.9048	66.6667	70	76.1905	85.7143	90.4762	95.2381	95.2381	100	83.8256	83.8287	32.6215	79.1242	39.3117	88.535	1714.29	72.8941	149.269	0.231208	87.1236	213.872	0.768792	79.1242	88.535	3.2457e-07	1	29.8815	0	14.2017	FALSE	FALSE	FALSE
UNR_IRB	PLJ-20858	PLJ-20858	PLJ-20858	NGS	JFBSS_0035:023	combined	4B168	0																															TRUE	FALSE	FALSE
UNR_IRB	PLJ-20858	PLJ-20858	PLJ-20858	NGS	JFBSS_0035:023	combined	BSSX	6209	0	7.47578	11.5385	22.2222	44	66.6667	81.4815	88.8889	92.5926	100	60.5626	59.6872	3.57034	44.6772	3.94173	76.4585	17.9545	38.8034	5.02165	0.405442	75.3967	15.1253	0.594558	44.6772	76.4585	1.79509e-104	1	477.768	0	16.4173	FALSE	FALSE	FALSE
UNR_IRB	PLJ-20870	PLJ-20870	PLJ-20870	NGS	JFBSS_0035:054	combined	10A176T	0																															TRUE	FALSE	FALSE
UNR_IRB	PLJ-20870	PLJ-20870	PLJ-20870	NGS	JFBSS_0035:054	combined	4A161	0																															TRUE	FALSE	FALSE
UNR_IRB	PLJ-20870	PLJ-20870	PLJ-20870	NGS	JFBSS_0035:054	combined	4A161x55	0																															TRUE	FALSE	FALSE
UNR_IRB	PLJ-20870	PLJ-20870	PLJ-20870	NGS	JFBSS_0035:054	combined	4A166	0																															TRUE	FALSE	FALSE
UNR_IRB	PLJ-20870	PLJ-20870	PLJ-20870	NGS	JFBSS_0035:054	combined	4AL	4339	4.7619	9.52381	14.2857	14.2857	33.3333	52.3809	66.6667	73.6842	76.1905	95.2381	49.3409	49.0349	6.12372	32.9502	11.5843	65.3059	130.05	25.3158	33.9007	0.345126	62.0134	40.5374	0.654874	32.9502	65.3059	8.05941e-88	1	446.789	45.7072	30.0863	FALSE	FALSE	FALSE
UNR_IRB	PLJ-20870	PLJ-20870	PLJ-20870	NGS	JFBSS_0035:054	combined	4B168	0																															TRUE	FALSE	FALSE
UNR_IRB	PLJ-20870	PLJ-20870	PLJ-20870	NGS	JFBSS_0035:054	combined	BSSX	6434	0	11.1111	14.8148	22.2222	40.7407	62.963	81.4815	92.5926	96.2963	100	60.5538	60.3627	3.08196	43.8592	4.88363	77.2068	7.02412	56.9894	3.43394	0.895448	90.1323	126.149	0.104552	44.287	76.7702	0.0259201	0.97408	26.6126	19.3596	2.7746	FALSE	FALSE	FALSE
UNR_IRB	PLJ-20875	PLJ-20875	PLJ-20875	NGS	JFBSS_0035:059	combined	10A176T	0																															TRUE	FALSE	FALSE
UNR_IRB	PLJ-20875	PLJ-20875	PLJ-20875	NGS	JFBSS_0035:059	combined	4A161	4004	0	0	0	0	0	4	16	28	36	92	9.34421	9.33689	5.06356	6.35745	2.78009	12.3639	10.62	8.14515	4.59734	0.870268	17.8158	44.0052	0.129732	6.35936	12.362	0.000640761	0.999359	16.9269	2.22251	15.7072	FALSE	FALSE	FALSE
UNR_IRB	PLJ-20875	PLJ-20875	PLJ-20875	NGS	JFBSS_0035:059	combined	4A161x55	10	0	0	0	0	0	0	0	22.0833	27.7083	33.3333	5.41667	4.58276	1.70441	0.1	0.001	10.0892	2.377	0.1	28.9907	0.800185	27.1073	336.722	0.199815	4.10652	5.16776	0.893761	0.106239	0	4.2595	4.93021	TRUE	FALSE	FALSE
UNR_IRB	PLJ-20875	PLJ-20875	PLJ-20875	NGS	JFBSS_0035:059	combined	4A166	0																															TRUE	FALSE	FALSE
UNR_IRB	PLJ-20875	PLJ-20875	PLJ-20875	NGS	JFBSS_0035:059	combined	4AL	59	0	3.52381	13.9762	19.0476	27.4436	35	50	57.1429	60	71.4286	37.1167	37.0048	13.5501	29.9008	9.53774	44.033	151.976	2.80456	11.8861	0.0476345	38.8646	24.7926	0.952365	36.2627	37.7391	0.89553	0.10447	0	4.29703	8.93477	TRUE	FALSE	FALSE
UNR_IRB	PLJ-20875	PLJ-20875	PLJ-20875	NGS	JFBSS_0035:059	combined	4B168	0																															TRUE	FALSE	FALSE
UNR_IRB	PLJ-20875	PLJ-20875	PLJ-20875	NGS	JFBSS_0035:059	combined	BSSX	5515	0	3.7037	7.40741	11.1111	22.2222	40.7407	66.6667	84.6154	88.8889	100	43.7213	44.1556	2.94524	23.8056	11.3728	63.841	5.46594	30.9285	6.81156	0.722448	77.0187	14.7938	0.277552	23.8056	63.841	1.53348e-38	1	186.449	12.3076	0	FALSE	FALSE	FALSE
UNR_IRB	PLJ-20876	PLJ-20876	PLJ-20876	NGS	JFBSS_0035:060	combined	10A176T	0																															TRUE	FALSE	FALSE
UNR_IRB	PLJ-20876	PLJ-20876	PLJ-20876	NGS	JFBSS_0035:060	combined	4A161	24	0	0	0	0	0	16	26.75	38.8	48.5	64	18.3056	17.6823	3.71196	8.98334	2.08045	26.5433	17.4957	0.1	2.77153	0.271178	25.1194	10.0031	0.728822	15.8012	19.5986	0.783746	0.216254	0	2.57526	8.24397	TRUE	FALSE	FALSE
UNR_IRB	PLJ-20876	PLJ-20876	PLJ-20876	NGS	JFBSS_0035:060	combined	4A161x55	0																															TRUE	FALSE	FALSE
UNR_IRB	PLJ-20876	PLJ-20876	PLJ-20876	NGS	JFBSS_0035:060	combined	4A166	0																															TRUE	FALSE	FALSE
UNR_IRB	PLJ-20876	PLJ-20876	PLJ-20876	NGS	JFBSS_0035:060	combined	4AL	0																															TRUE	FALSE	FALSE
UNR_IRB	PLJ-20876	PLJ-20876	PLJ-20876	NGS	JFBSS_0035:060	combined	4B168	0																															TRUE	FALSE	FALSE
UNR_IRB	PLJ-20876	PLJ-20876	PLJ-20876	NGS	JFBSS_0035:060	combined	BSSX	5840	0	3.7037	7.40741	11.1111	25.9259	48.1482	73.0769	85.1852	88.8889	100	48.6086	48.3376	2.97663	27.0316	9.10192	70.8776	11.3888	33.0273	5.9367	0.638224	76.074	20.9338	0.361776	27.0316	70.8776	5.94008e-50	1	241.544	14.8488	1.14685	FALSE	FALSE	FALSE
UNR_IRB	PLJ-11000	PLJ-11000	PLJ-11000-2	NGS	JFBSS_0036:043	combined	10A176T	0																															TRUE	FALSE	FALSE
UNR_IRB	PLJ-11000	PLJ-11000	PLJ-11000-2	NGS	JFBSS_0036:043	combined	4A161	3867	0	0	0	4	8.33333	28	40	56	64	96	27.913	27.5137	4.56844	17.6499	4.45291	38.4529	13.545	4.09669	223.232	0.230964	35.1204	10.1274	0.769036	17.6499	38.4529	2.13609e-38	1	264.881	91.4024	35.8255	FALSE	FALSE	FALSE
UNR_IRB	PLJ-11000	PLJ-11000	PLJ-11000-2	NGS	JFBSS_0036:043	combined	4A161x55	13	4.16667	5.7971	6.88406	9.45652	17.3913	37.5	45.8333	73.3333	75	75	37.8484	37.7014	4.52175	22.6683	9.24504	52.9918	9.81835	23.674	8.63304	0.529617	53.8467	10.2396	0.470382	36.5192	38.9038	0.921359	0.0786411	0	4.92191	10.055	TRUE	FALSE	FALSE
UNR_IRB	PLJ-11000	PLJ-11000	PLJ-11000-2	NGS	JFBSS_0036:043	combined	4A166	0																															TRUE	FALSE	FALSE
UNR_IRB	PLJ-11000	PLJ-11000	PLJ-11000-2	NGS	JFBSS_0036:043	combined	4AL	2	57.1429	57.1429	57.1429	57.1429	57.1429	57.1429	57.1429	57.1429	57.1429	57.1429	57.1429	57.1424	30625.4	57.1427	78397.7	57.1428	79372.7	0.1	10158	2.28726e-306	57.1416	10879.5	1	57.1425	57.1425	0.666574	0.333427	0.694518	2.07997	3.46959	TRUE	TRUE	FALSE
UNR_IRB	PLJ-11000	PLJ-11000	PLJ-11000-2	NGS	JFBSS_0036:043	combined	4B168	0																															TRUE	FALSE	FALSE
UNR_IRB	PLJ-11000	PLJ-11000	PLJ-11000-2	NGS	JFBSS_0036:043	combined	BSSX	6416	0	11.1111	11.5385	18.5185	29.6296	48.1482	59.2593	70.3704	76.9231	96.2963	45.6657	45.5	7.34276	34.3315	9.48832	56.9871	19.668	22.209	26.5565	0.21965	52.2648	14.3051	0.78035	34.3315	56.9871	1.01146e-22	1	106.816	5.52475	12.7732	FALSE	FALSE	FALSE
UNR_IRB	PLJ-11143	PLJ-11143	PLJ-11143	NGS	JFBSS_0036:005	combined	10A176T	0																															TRUE	FALSE	FALSE
UNR_IRB	PLJ-11143	PLJ-11143	PLJ-11143	NGS	JFBSS_0036:005	combined	4A161	3729	0	0	0	0	4.16667	16.6667	36	56	64.7304	100	23.558	23.571	3.34211	21.9998	2.38998	25.1291	5.09765	17.8291	386.055	0.158531	24.2859	2.70585	0.841469	23.5617	23.5801	0.994121	0.00587896	128.032	138.293	86.668	FALSE	FALSE	FALSE
UNR_IRB	PLJ-11143	PLJ-11143	PLJ-11143	NGS	JFBSS_0036:005	combined	4A161x55	2	16.6667	17.7319	18.442	20.2174	25.5435	34.4203	43.2971	48.6232	50.3986	52.1739	34.4203	34.2379	9.47908	16.7012	2199	52.115	2299	16.7011	2199	0.499501	52.1151	2299	0.500499	24.8976	43.7595	0.467385	0.532615	1.66809	1.4068	2.79309	TRUE	FALSE	FALSE
UNR_IRB	PLJ-11143	PLJ-11143	PLJ-11143	NGS	JFBSS_0036:005	combined	4A166	0																															TRUE	FALSE	FALSE
UNR_IRB	PLJ-11143	PLJ-11143	PLJ-11143	NGS	JFBSS_0036:005	combined	4AL	4	14.2857	14.2857	14.2857	14.2857	14.2857	47.6191	83.3333	87.6191	89.0476	90.4762	50	50.34	1.76598	14.3041	1999	85.703	1999	14.3041	1999	0.5	85.703	1999	0.5	18.0641	82.0132	0.10434	0.89566	7.10611	2.8063	5.57889	TRUE	FALSE	FALSE
UNR_IRB	PLJ-11143	PLJ-11143	PLJ-11143	NGS	JFBSS_0036:005	combined	4B168	0																															TRUE	FALSE	FALSE
UNR_IRB	PLJ-11143	PLJ-11143	PLJ-11143	NGS	JFBSS_0036:005	combined	BSSX	6244	0	7.40741	7.40741	14.8148	26.9231	50	68	81.4815	88	100	48.3832	48.051	3.62326	31.3632	6.07472	65.3405	9.68029	15.9333	25.656	0.201227	56.5544	6.18869	0.798773	31.3632	65.3405	3.6063e-20	1	104.994	15.4561	0	FALSE	FALSE	FALSE
UNR_IRB	PLJ-11154	PLJ-11154	PLJ-11154	NGS	JFBSS_0036:013	combined	10A176T	0																															TRUE	FALSE	FALSE
UNR_IRB	PLJ-11154	PLJ-11154	PLJ-11154	NGS	JFBSS_0036:013	combined	4A161	3539	0	25	28	32	44	56	68	72	76	100	54.6281	54.6132	16.5998	44.2192	45.4817	64.473	73.0097	39.0503	2399	0.361307	63.4423	2399	0.638693	44.2192	64.473	5.75265e-10	1	113.522	70.9693	45.8644	FALSE	FALSE	FALSE
UNR_IRB	PLJ-11154	PLJ-11154	PLJ-11154	NGS	JFBSS_0036:013	combined	4A161x55	5	54.1667	54.971	55.5072	56.8478	60.8696	62.5	66.6667	73.0303	75.1515	77.2727	64.2951	64.1025	132107	64.1022	41341.2	64.1028	29086.3	64.1017	5349.26	1	96.2013	91.1229	1.95155e-56	64.1025	64.1026	0.83341	0.16659	1.60982	4.82981	8.05675	TRUE	FALSE	FALSE
UNR_IRB	PLJ-11154	PLJ-11154	PLJ-11154	NGS	JFBSS_0036:013	combined	4A166	0																															TRUE	FALSE	FALSE
UNR_IRB	PLJ-11154	PLJ-11154	PLJ-11154	NGS	JFBSS_0036:013	combined	4AL	32	10.5263	14.0226	14.6786	19.2481	29.6429	38.0952	58.3333	70.7857	71.4286	85.7143	42.4385	42.6041	9.04656	29.2025	28928.8	56.592	17.8471	32.0325	86.5003	0.685485	65.387	1999.03	0.314514	41.5193	43.7364	0.91905	0.0809498	0.383956	5.24298	11.3164	TRUE	FALSE	FALSE
UNR_IRB	PLJ-11154	PLJ-11154	PLJ-11154	NGS	JFBSS_0036:013	combined	4B168	0																															TRUE	FALSE	FALSE
UNR_IRB	PLJ-11154	PLJ-11154	PLJ-11154	NGS	JFBSS_0036:013	combined	BSSX	6334	0	18.5185	22.2222	33.3333	51.8518	66.6667	77.7778	85.1852	88.8889	100	63.159	62.8101	6.53319	52.9462	5.91205	73.2552	23.473	35.2419	13.0197	0.192188	69.7733	14.9987	0.807812	52.9462	73.2552	3.16914e-62	1	283.214	0	11.1603	FALSE	FALSE	FALSE
UNR_IRB	PLJ-11157	PLJ-11157	PLJ-11157	NGS	JFBSS_0036:016	combined	10A176T	0																															TRUE	FALSE	FALSE
UNR_IRB	PLJ-11157	PLJ-11157	PLJ-11157	NGS	JFBSS_0036:016	combined	4A161	0																															TRUE	FALSE	FALSE
UNR_IRB	PLJ-11157	PLJ-11157	PLJ-11157	NGS	JFBSS_0036:016	combined	4A161x55	0																															TRUE	FALSE	FALSE
UNR_IRB	PLJ-11157	PLJ-11157	PLJ-11157	NGS	JFBSS_0036:016	combined	4A166	0																															TRUE	FALSE	FALSE
UNR_IRB	PLJ-11157	PLJ-11157	PLJ-11157	NGS	JFBSS_0036:016	combined	4AL	4596	0	9.52381	14.2857	21.0526	33.3333	42.8571	55	66.6667	71.4286	100	44.615	44.5705	11.4873	43.0801	5.3141	46.0475	39150.1	42.534	4.71361	0.42419	46.1078	226.614	0.57581	43.0801	46.0475	9.02555e-63	1	285.726	0	17.2931	FALSE	FALSE	FALSE
UNR_IRB	PLJ-11157	PLJ-11157	PLJ-11157	NGS	JFBSS_0036:016	combined	4B168	0																															TRUE	FALSE	FALSE
UNR_IRB	PLJ-11157	PLJ-11157	PLJ-11157	NGS	JFBSS_0036:016	combined	BSSX	5806	0	3.84615	7.40741	11.1111	19.2308	33.3333	51.8518	70.3704	77.7778	96.2963	37.3049	37.4857	5.20133	22.5593	19.297	52.0885	8.42887	26.5438	13.3541	0.685716	60.7657	14.5436	0.314284	22.5593	52.0885	3.08385e-26	1	117.482	0	10.5311	FALSE	FALSE	FALSE
UNR_IRB	PLJ-11177	PLJ-11177	PLJ-11177	NGS	JFBSS_0036:053	combined	10A176T	0																															TRUE	FALSE	FALSE
UNR_IRB	PLJ-11177	PLJ-11177	PLJ-11177	NGS	JFBSS_0036:053	combined	4A161	3541	0	28.2333	36	40	52	64	76	84	88	100	63.0433	63.0156	11.2098	59.7801	10.0129	66.2817	14.4605	14.481	65.0746	0.0062286	63.3548	12.0634	0.993771	63.0098	63.0214	0.998213	0.00178664	0	12.6513	15.9405	FALSE	FALSE	FALSE
UNR_IRB	PLJ-11177	PLJ-11177	PLJ-11177	NGS	JFBSS_0036:053	combined	4A161x55	2	73.913	74.1957	74.3841	74.8551	76.2681	78.6232	80.9783	82.3913	82.8623	83.3333	78.6232	78.7214	12224.1	78.7229	50072.9	78.7229	57709.9	4.84244	25.2895	6.13034e-09	78.6446	286.55	1	78.7219	78.7219	0.666439	0.33356	0.695795	2.08005	3.57625	TRUE	FALSE	FALSE
UNR_IRB	PLJ-11177	PLJ-11177	PLJ-11177	NGS	JFBSS_0036:053	combined	4A166	0																															TRUE	FALSE	FALSE
UNR_IRB	PLJ-11177	PLJ-11177	PLJ-11177	NGS	JFBSS_0036:053	combined	4AL	0																															TRUE	FALSE	FALSE
UNR_IRB	PLJ-11177	PLJ-11177	PLJ-11177	NGS	JFBSS_0036:053	combined	4B168	0																															TRUE	FALSE	FALSE
UNR_IRB	PLJ-11177	PLJ-11177	PLJ-11177	NGS	JFBSS_0036:053	combined	BSSX	5915	0	11.5385	15.3846	22.2222	37.037	55.5556	74.0741	88	92.5926	100	55.1703	55.2347	4.19087	38.5709	9.67782	71.7893	9.26504	47.1024	6.33632	0.762443	81.0443	19.9999	0.237557	38.5709	71.7893	2.5913e-08	1	34.937	0	11.0513	FALSE	FALSE	FALSE
UNR_IRB	PLJ-20881	PLJ-20881	PLJ-20881	NGS	JFBSS_0036:027	combined	10A176T	0																															TRUE	FALSE	FALSE
UNR_IRB	PLJ-20881	PLJ-20881	PLJ-20881	NGS	JFBSS_0036:027	combined	4A161	3839	0	0	0	0	12	24	36	48	56	84	24.7784	24.4685	6.42677	17.1132	4.69357	31.9505	21.6867	4.69449	6.98685	0.170582	28.9029	12.6897	0.829418	17.1132	31.9505	8.81796e-59	1	316.647	49.2952	0.131205	FALSE	FALSE	FALSE
UNR_IRB	PLJ-20881	PLJ-20881	PLJ-20881	NGS	JFBSS_0036:027	combined	4A161x55	12	0	0	0	0	15.625	27.0833	45.8333	53.3333	54.1667	54.1667	28.4722	26.5129	3.26306	0.1	6.24887	37.9813	39.8922	0.1	14.3074	0.250066	37.9576	39.6711	0.749934	5.75629	35.5253	0.214149	0.785851	2.60019	0	1.88261	TRUE	FALSE	FALSE
UNR_IRB	PLJ-20881	PLJ-20881	PLJ-20881	NGS	JFBSS_0036:027	combined	4A166	1	45.4545	45.4545	45.4545	45.4545	45.4545	45.4545	45.4545	45.4545	45.4545	45.4545	45.4545	45.4112	64996.3	45.4546	88126.3	45.4546	86258.1	45.4567	2099	0.5	45.4567	2099	0.5	45.4329	45.4329	0.499987	0.500013	0.000355148	0.000252315	0.0104291	TRUE	TRUE	FALSE
UNR_IRB	PLJ-20881	PLJ-20881	PLJ-20881	NGS	JFBSS_0036:027	combined	4AL	1	61.9048	61.9048	61.9048	61.9048	61.9048	61.9048	61.9048	61.9048	61.9048	61.9048	61.9048	61.9045	55716.8	61.9046	77212.1	61.9046	79073.1	61.9045	66802.4	1	94.9675	68099.3	1.19103e-102	61.9045	61.9046	0.499987	0.500013	0.000376839	0.000268743	0.000314313	TRUE	TRUE	FALSE
UNR_IRB	PLJ-20881	PLJ-20881	PLJ-20881	NGS	JFBSS_0036:027	combined	4B168	0																															TRUE	FALSE	FALSE
UNR_IRB	PLJ-20881	PLJ-20881	PLJ-20881	NGS	JFBSS_0036:027	combined	BSSX	6106	0	7.40741	7.40741	12	23.0769	44.4444	70.3704	81.4815	88.8889	100	46.702	46.7402	3.3327	25.7788	12.7743	67.6905	10.2727	26.6391	11.7265	0.522864	68.6843	11.1667	0.477136	25.7788	67.6905	2.28072e-53	1	242.425	0	16.7767	FALSE	FALSE	FALSE
UNR_IRB	PLJ-20883	PLJ-20883	PLJ-20883	NGS	JFBSS_0036:032	combined	10A176T	98	25	29.1667	29.1667	30.4348	37.5	50	62.5	67.9167	70.8333	79.1667	49.2616	49.316	19.8294	37.238	57154.8	62.1175	53514.6	37.5323	83361.6	0.527254	62.392	78555.5	0.472746	38.0213	61.2872	0.0648547	0.935145	14.5196	9.18254	18.1807	TRUE	FALSE	FALSE
UNR_IRB	PLJ-20883	PLJ-20883	PLJ-20883	NGS	JFBSS_0036:032	combined	4A161	3892	0	0	0	0	0	6.17391	16.6667	29.1667	40	86.9565	10.8539	10.8391	5.57708	8.55821	4.1147	13.1671	8.25703	6.7265	2.84126	0.240756	12.1646	7.17072	0.759244	10.829	10.8493	0.995598	0.00440189	0	10.8426	27.1523	FALSE	FALSE	FALSE
UNR_IRB	PLJ-20883	PLJ-20883	PLJ-20883	NGS	JFBSS_0036:032	combined	4A161x55	11	0	0	0	0	0	4.34783	20.8333	29.1667	29.1667	29.1667	10.6225	10.2053	4.45635	0.668075	5988.98	21.9584	13214	10.2051	4.45658	0.999999	52.8712	10.4184	7.96865e-07	7.44034	13.6126	0.710091	0.289909	3.00569	4.79734	12.5973	TRUE	FALSE	FALSE
UNR_IRB	PLJ-20883	PLJ-20883	PLJ-20883	NGS	JFBSS_0036:032	combined	4A166	6	20.8333	21.6214	22.1467	23.4601	29.9819	47.9167	54.1667	54.1667	54.1667	54.1667	41.8478	41.8519	25.0784	26.5132	40780.2	51.3895	50659	24.6347	2299.11	0.327556	50.2524	262.005	0.672444	38.3605	44.0228	0.772381	0.227619	1.1414	3.58501	6.88102	TRUE	FALSE	FALSE
UNR_IRB	PLJ-20883	PLJ-20883	PLJ-20883	NGS	JFBSS_0036:032	combined	4AL	0																															TRUE	FALSE	FALSE
UNR_IRB	PLJ-20883	PLJ-20883	PLJ-20883	NGS	JFBSS_0036:032	combined	4B168	0																															TRUE	FALSE	FALSE
UNR_IRB	PLJ-20883	PLJ-20883	PLJ-20883	NGS	JFBSS_0036:032	combined	BSSX	6089	0	7.40741	7.40741	14.8148	25.9259	40.7407	55.5556	66.6667	74.0741	96.2963	40.6817	40.5288	6.51509	29.8579	8.40733	51.4956	13.1771	17.2456	22.1593	0.187179	46.0717	10.2966	0.812821	29.8579	51.4956	7.57064e-10	1	42.0031	0	13.7958	FALSE	FALSE	FALSE
UNR_IRB	PLJ-20885	PLJ-20885	PLJ-20885	NGS	JFBSS_0036:034	combined	10A176T	112	29.1667	33.3333	33.3333	33.3333	41.6667	58.3333	70.8333	75	75	86.9565	55.6755	55.6797	16.343	42.5967	45237.9	68.7648	30922.2	42.6221	2299	0.500331	68.7452	2299	0.499669	42.7096	68.6519	0.00863208	0.991368	18.9416	9.45444	19.1519	TRUE	FALSE	FALSE
UNR_IRB	PLJ-20885	PLJ-20885	PLJ-20885	NGS	JFBSS_0036:034	combined	4A161	4537	0	0	0	0	4.16667	16.6667	32	40	48	73.913	19.5151	19.2139	6.07021	9.28163	8.34578	29.73	27.4599	2.66426	112.489	0.282906	26.1645	17.6825	0.717094	9.28163	29.73	1.00313e-78	1	359.197	0	9.72563	FALSE	FALSE	FALSE
UNR_IRB	PLJ-20885	PLJ-20885	PLJ-20885	NGS	JFBSS_0036:034	combined	4A161x55	14	0	3.25	5.41667	8.33333	13.5417	39.5833	50	68.3333	72.2917	75	35.559	34.8149	3.50243	11.2758	73.6879	54.7845	35.6582	10.9004	106.45	0.435394	54.5204	33.629	0.564606	27.3196	41.1736	0.681579	0.318421	2.72305	4.24512	9.22832	TRUE	FALSE	FALSE
UNR_IRB	PLJ-20885	PLJ-20885	PLJ-20885	NGS	JFBSS_0036:034	combined	4A166	0																															TRUE	FALSE	FALSE
UNR_IRB	PLJ-20885	PLJ-20885	PLJ-20885	NGS	JFBSS_0036:034	combined	4AL	2	30	30.2429	30.4048	30.8095	32.0238	34.0476	36.0714	37.2857	37.6905	38.0952	34.0476	34.1471	24239.7	34.1466	87353.5	34.1466	91809.4	34.1521	1999	0.988905	34.1531	1899	0.0110952	34.1469	34.1469	0.66655	0.33345	0.694586	2.07983	3.48313	TRUE	FALSE	FALSE
UNR_IRB	PLJ-20885	PLJ-20885	PLJ-20885	NGS	JFBSS_0036:034	combined	4B168	0																															TRUE	FALSE	FALSE
UNR_IRB	PLJ-20885	PLJ-20885	PLJ-20885	NGS	JFBSS_0036:034	combined	BSSX	6472	0	7.40741	7.40741	11.5385	23.0769	44.4444	66.6667	77.7778	85.1852	100	45.3097	45.2711	3.7634	25.8665	12.0695	64.5308	11.1392	21.7729	19.0358	0.387782	60.2176	8.29903	0.612218	25.8665	64.5308	2.96329e-37	1	168.219	0	6.97232	FALSE	FALSE	FALSE
UNR_IRB	PLJ-20889	PLJ-20889	PLJ-20889	NGS	JFBSS_0036:038	combined	10A176T	0																															TRUE	FALSE	FALSE
UNR_IRB	PLJ-20889	PLJ-20889	PLJ-20889	NGS	JFBSS_0036:038	combined	4A161	3851	0	0	0	0	4	20	33.3333	48	58.3333	80	21.2953	20.8523	3.98279	8.83766	6.80997	33.7502	11.1656	2.54812	61.2024	0.298436	29.2754	8.80143	0.701564	8.83766	33.7502	7.98977e-38	1	170.84	0	8.50585	FALSE	FALSE	FALSE
UNR_IRB	PLJ-20889	PLJ-20889	PLJ-20889	NGS	JFBSS_0036:038	combined	4A161x55	11	0	0	0	0	4.35606	8.33333	30.4348	45.8333	54.1667	62.5	18.4813	18.43	3.59971	5.25477	88.1484	42.4821	2298.93	18.4299	3.59969	0.5	18.43	3.59969	0.5	16.7784	21.4451	0.874642	0.125358	1.1985	5.08378	10.7901	TRUE	FALSE	FALSE
UNR_IRB	PLJ-20889	PLJ-20889	PLJ-20889	NGS	JFBSS_0036:038	combined	4A166	0																															TRUE	FALSE	FALSE
UNR_IRB	PLJ-20889	PLJ-20889	PLJ-20889	NGS	JFBSS_0036:038	combined	4AL	6	28.5714	30	30.9524	33.3333	38.0952	45.2381	66.6667	83.3333	89.2857	95.2381	53.9682	55.3943	4.44376	38.4811	77768.9	73.2094	4.72966	39.1896	1999	0.63265	79.432	7.28998	0.36735	48.5677	62.585	0.596372	0.403628	1.05982	1.84056	5.25101	TRUE	FALSE	FALSE
UNR_IRB	PLJ-20889	PLJ-20889	PLJ-20889	NGS	JFBSS_0036:038	combined	4B168	0																															TRUE	FALSE	FALSE
UNR_IRB	PLJ-20889	PLJ-20889	PLJ-20889	NGS	JFBSS_0036:038	combined	BSSX	6194	0	7.40741	11.1111	14.8148	25.9259	40.7407	59.2593	74.0741	81.4815	96.2963	43.4222	43.5112	4.98544	28.1837	13.865	58.6979	9.08971	36.0075	8.30734	0.792689	71.748	26.2647	0.207311	28.1837	58.6979	7.59233e-13	1	56.3522	0.539242	0	FALSE	FALSE	FALSE
UNR_IRB	PLJ-20891	PLJ-20891	PLJ-20891	NGS	JFBSS_0036:040	combined	10A176T	0																															TRUE	FALSE	FALSE
UNR_IRB	PLJ-20891	PLJ-20891	PLJ-20891	NGS	JFBSS_0036:040	combined	4A161	7	68	69.26	70.1	72.2	75.5	76	76	77.6	78.8	80	75.2857	75.2855	18438.1	75.2866	36345.9	75.2871	109635	39.8603	2399	0.000114666	75.2781	2399	0.999885	75.2857	75.2857	0.874709	0.125291	1.95393	5.84044	9.79259	TRUE	FALSE	FALSE
UNR_IRB	PLJ-20891	PLJ-20891	PLJ-20891	NGS	JFBSS_0036:040	combined	4A161x55	2117	33.3333	65.2174	66.6667	70.8333	75	83.3333	86.9565	87.5	91.6667	100	80.2934	80.3021	2242.9	79.2661	319.231	81.3344	3318.61	8.8805	1.97729	3.80741e-09	80.3019	4850.74	1	80.3009	80.3034	0.998807	0.00119309	7.76599	21.226	38.3069	FALSE	FALSE	FALSE
UNR_IRB	PLJ-20891	PLJ-20891	PLJ-20891	NGS	JFBSS_0036:040	combined	4A166	0																															TRUE	FALSE	FALSE
UNR_IRB	PLJ-20891	PLJ-20891	PLJ-20891	NGS	JFBSS_0036:040	combined	4AL	0																															TRUE	FALSE	FALSE
UNR_IRB	PLJ-20891	PLJ-20891	PLJ-20891	NGS	JFBSS_0036:040	combined	4B168	0																															TRUE	FALSE	FALSE
UNR_IRB	PLJ-20891	PLJ-20891	PLJ-20891	NGS	JFBSS_0036:040	combined	BSSX	6339	0	14.8148	22.2222	33.3333	55.5556	70.3704	81.4815	88.8889	92.5926	100	66.2225	65.4916	4.99223	55.3498	3.88857	76.6217	23.3046	47.4529	4.1828	0.320878	75.0287	15.3361	0.679122	55.3498	76.6217	3.44365e-117	1	572.847	36.5156	32.6014	FALSE	FALSE	FALSE
UNR_IRB	PLJ-11194	PLJ-11194	PLJ-11194	NGS	JFBSS_0037:028	combined	10A176T	0																															TRUE	FALSE	FALSE
UNR_IRB	PLJ-11194	PLJ-11194	PLJ-11194	NGS	JFBSS_0037:028	combined	4A161	6024	0	8	12	12	24	36	41.6667	47.8261	56	92	33.4166	33.3862	16.2903	28.686	8.45399	38.1389	85012.2	27.886	8.25036	0.441159	37.9821	715.072	0.558841	28.686	38.1389	6.98291e-144	1	1229.41	570.149	601.079	FALSE	FALSE	FALSE
UNR_IRB	PLJ-11194	PLJ-11194	PLJ-11194	NGS	JFBSS_0037:028	combined	4A161x55	11	0	3.75	6.25	12.5	20.8333	41.6667	47.9167	58.3333	72.9167	87.5	37.2859	36.9663	3.51467	32.71	1.76098	42.5186	27234	0.1	3.20973	0.0797633	40.8816	5.3085	0.920237	36.078	38.1252	0.791284	0.208716	0	2.66536	8.47803	TRUE	FALSE	FALSE
UNR_IRB	PLJ-11194	PLJ-11194	PLJ-11194	NGS	JFBSS_0037:028	combined	4A166	0																															TRUE	FALSE	FALSE
UNR_IRB	PLJ-11194	PLJ-11194	PLJ-11194	NGS	JFBSS_0037:028	combined	4AL	1	95.2381	95.2381	95.2381	95.2381	95.2381	95.2381	95.2381	95.2381	95.2381	95.2381	95.2381	95.2361	24390.7	95.2361	35269.7	95.2362	36374.2	95.2157	1999	0.5	95.2157	1999	0.5	95.2361	95.2361	0.499966	0.500034	0.000860573	0.0005862	0.0104452	TRUE	TRUE	FALSE
UNR_IRB	PLJ-11194	PLJ-11194	PLJ-11194	NGS	JFBSS_0037:028	combined	4B168	0																															TRUE	FALSE	FALSE
UNR_IRB	PLJ-11194	PLJ-11194	PLJ-11194	NGS	JFBSS_0037:028	combined	BSSX	6674	0	7.40741	11.1111	18.5185	33.3333	60	76	85.1852	88.8889	100	54.918	54.111	3.59595	35.5608	5.89956	74.0625	28.6487	31.3786	7.81263	0.429734	72.6512	22.7759	0.570266	35.5608	74.0625	4.0704e-157	1	720.204	0	10.6988	FALSE	FALSE	FALSE
UNR_IRB	PLJ-11205	PLJ-11205	PLJ-11205	NGS	JFBSS_0037:054	combined	10A176T	0																															TRUE	FALSE	FALSE
UNR_IRB	PLJ-11205	PLJ-11205	PLJ-11205	NGS	JFBSS_0037:054	combined	4A161	5732	0	0	0	0	0	8	24	36	44	83.3333	13.7422	13.6241	5.26794	3.24447	97.12	24.5208	13.3136	4.55512	34.0591	0.61334	28.3535	20.6817	0.38666	3.24447	24.5208	4.63391e-34	1	180.52	27.0113	28.8227	FALSE	FALSE	FALSE
UNR_IRB	PLJ-11205	PLJ-11205	PLJ-11205	NGS	JFBSS_0037:054	combined	4A161x55	21	0	0	0	0	4.16667	4.16667	43.4783	45.8333	45.8333	58.3333	20.0538	19.3329	3.11727	3.44636	124.372	42.7305	104.65	3.1653	20093.9	0.571295	42.7307	39001.4	0.428705	3.67009	42.401	0.0140828	0.985917	16.2396	7.74236	11.7564	TRUE	FALSE	FALSE
UNR_IRB	PLJ-11205	PLJ-11205	PLJ-11205	NGS	JFBSS_0037:054	combined	4A166	0																															TRUE	FALSE	FALSE
UNR_IRB	PLJ-11205	PLJ-11205	PLJ-11205	NGS	JFBSS_0037:054	combined	4AL	5	38.0952	38.0952	38.0952	38.0952	38.0952	47.619	47.6191	56.1905	59.0476	61.9048	46.6667	46.6678	3485.69	46.6666	74711.7	46.6668	68962.5	46.6675	4498.51	1	99.9	3896.38	0	46.6676	46.6676	0.83262	0.16738	1.62022	4.82884	8.05554	TRUE	FALSE	FALSE
UNR_IRB	PLJ-11205	PLJ-11205	PLJ-11205	NGS	JFBSS_0037:054	combined	4B168	0																															TRUE	FALSE	FALSE
UNR_IRB	PLJ-11205	PLJ-11205	PLJ-11205	NGS	JFBSS_0037:054	combined	BSSX	6384	0	7.40741	7.40741	14.8148	29.6296	48.1481	60	70.3704	77.7778	100	44.8071	44.3942	5.61614	31.694	6.77993	57.9204	20.8761	31.3419	6.91967	0.492371	57.8582	20.5841	0.507629	31.694	57.9204	2.97835e-67	1	306.364	0	17.5785	FALSE	FALSE	FALSE
UNR_IRB	PLJ-11208	PLJ-11208	PLJ-11208	NGS	JFBSS_0037:057	combined	10A176T	0																															TRUE	FALSE	FALSE
UNR_IRB	PLJ-11208	PLJ-11208	PLJ-11208	NGS	JFBSS_0037:057	combined	4A161	5174	0	0	4	8	20	28	40	56	64	84	30.7815	30.6897	7.52686	29.1859	3.97331	32.0955	33.5999	15.4521	2.21529	0.09945	32.5059	10.7721	0.90055	29.1859	32.0955	3.87336e-37	1	213.617	45.9338	64.0301	FALSE	FALSE	FALSE
UNR_IRB	PLJ-11208	PLJ-11208	PLJ-11208	NGS	JFBSS_0037:057	combined	4A161x55	13	12.5	14	15	16.6667	17.3913	29.1667	39.1304	41.6667	48.3333	58.3333	30.1282	30.1786	24.3176	20.0318	62681	40.3509	20551	20.1529	2299	0.506078	40.3897	2299	0.493922	29.0535	31.3064	0.889126	0.110874	0.967651	5.13134	10.2857	TRUE	FALSE	FALSE
UNR_IRB	PLJ-11208	PLJ-11208	PLJ-11208	NGS	JFBSS_0037:057	combined	4A166	0																															TRUE	FALSE	FALSE
UNR_IRB	PLJ-11208	PLJ-11208	PLJ-11208	NGS	JFBSS_0037:057	combined	4AL	6251	0	9.52381	14.2857	23.8095	38.0952	52.3809	66.6667	76.1905	80.9524	100	52.1052	51.878	7.36721	43.9742	5.96607	60.0954	19.9193	13.2727	1999	0.0702802	55.0405	11.606	0.92972	43.9742	60.0954	5.51976e-37	1	250.262	83.2874	56.2843	FALSE	FALSE	FALSE
UNR_IRB	PLJ-11208	PLJ-11208	PLJ-11208	NGS	JFBSS_0037:057	combined	4B168	0																															TRUE	FALSE	FALSE
UNR_IRB	PLJ-11208	PLJ-11208	PLJ-11208	NGS	JFBSS_0037:057	combined	BSSX	6899	0	7.40741	11.1111	14.8148	25.9259	37.037	53.8462	70.3704	77.7778	96.2963	40.2403	40.3425	6.38284	28.9023	14.0861	51.5619	8.23253	36.6573	8.95021	0.90341	73.6442	84.2215	0.0965896	28.9023	51.5619	3.70534e-08	1	47.2885	13.0667	0	FALSE	FALSE	FALSE
UNR_IRB	PLJ-20906	PLJ-20906	PLJ-20906	NGS	JFBSS_0037:046	combined	10A176T	0																															TRUE	FALSE	FALSE
UNR_IRB	PLJ-20906	PLJ-20906	PLJ-20906	NGS	JFBSS_0037:046	combined	4A161	6047	0	0	0	4	12	28	48	72	80	100	31.9936	32.0507	3.10562	18.1728	6.35361	45.7162	4.04076	24.0369	106.025	0.120936	32.8511	2.72174	0.879064	30.6849	33.3955	0.901588	0.0984117	87.8783	92.3083	61.3445	FALSE	FALSE	FALSE
UNR_IRB	PLJ-20906	PLJ-20906	PLJ-20906	NGS	JFBSS_0037:046	combined	4A161x55	15	0	1.75	2.91667	4.16667	10.5072	25	45.6522	71.3043	81.0326	87.5	30.6522	31.273	2.53843	13.9323	13.985	47.2652	2.77552	16.0162	13.7067	0.740097	72.1859	34.7743	0.259903	29.5326	32.878	0.899635	0.100365	0	4.38635	8.15458	TRUE	FALSE	FALSE
UNR_IRB	PLJ-20906	PLJ-20906	PLJ-20906	NGS	JFBSS_0037:046	combined	4A166	0																															TRUE	FALSE	FALSE
UNR_IRB	PLJ-20906	PLJ-20906	PLJ-20906	NGS	JFBSS_0037:046	combined	4AL	13	4.7619	9.90476	13.3333	19.2381	33.3333	65	71.4286	82.2857	89.0952	95.2381	56.3004	55.0433	3.15785	19.4294	35.6926	72.7197	106.839	19.2551	42.1913	0.306729	72.6662	106.571	0.693271	45.503	59.7785	0.732118	0.267882	2.71854	4.72933	7.8819	TRUE	FALSE	FALSE
UNR_IRB	PLJ-20906	PLJ-20906	PLJ-20906	NGS	JFBSS_0037:046	combined	4B168	0																															TRUE	FALSE	FALSE
UNR_IRB	PLJ-20906	PLJ-20906	PLJ-20906	NGS	JFBSS_0037:046	combined	BSSX	6137	0	3.7037	7.40741	11.1111	22.2222	37.037	55.5556	74.0741	84	100	40.1401	40.3397	4.20886	31.1813	6.72264	49.0676	4.07816	38.2053	5.0373	0.960117	86.4373	142.715	0.0398831	31.1873	49.0619	0.000655635	0.999344	17.0831	2.4246	0	FALSE	FALSE	FALSE
UNR_IRB	PLJ-20908	PLJ-20908	PLJ-20908	NGS	JFBSS_0037:058	combined	10A176T	0																															TRUE	FALSE	FALSE
UNR_IRB	PLJ-20908	PLJ-20908	PLJ-20908	NGS	JFBSS_0037:058	combined	4A161	6061	0	0	0	4	12	28	36	48	54.1667	80	25.8802	25.6492	7.28363	19.6637	4.72467	32.0076	34.6826	18.372	4.53879	0.430788	31.5349	25.6174	0.569212	19.6637	32.0076	4.97104e-85	1	390.079	1.84673	17.6534	FALSE	FALSE	FALSE
UNR_IRB	PLJ-20908	PLJ-20908	PLJ-20908	NGS	JFBSS_0037:058	combined	4A161x55	10	4.34783	8.79891	11.7663	19.1848	26.0417	35.4167	41.6667	41.6667	41.6667	41.6667	31.6848	31.7047	39.159	25.5673	13.0154	36.3377	91460.3	5.06821	101.665	0.100594	34.6869	2299.34	0.899406	30.4582	32.6456	0.796911	0.203089	1.32562	4.05982	6.43501	TRUE	FALSE	FALSE
UNR_IRB	PLJ-20908	PLJ-20908	PLJ-20908	NGS	JFBSS_0037:058	combined	4A166	0																															TRUE	FALSE	FALSE
UNR_IRB	PLJ-20908	PLJ-20908	PLJ-20908	NGS	JFBSS_0037:058	combined	4AL	26	4.7619	11.9048	14.4643	15	33.3333	47.6191	57.1429	71.4286	71.4286	85.7143	45.522	45.2683	6.68794	33.2974	7.68403	57.6685	28.6761	14.613	14636.6	0.181343	52.3398	16.9221	0.818657	44.4777	46.0873	0.933954	0.0660458	0	5.29816	11.0166	TRUE	FALSE	FALSE
UNR_IRB	PLJ-20908	PLJ-20908	PLJ-20908	NGS	JFBSS_0037:058	combined	4B168	0																															TRUE	FALSE	FALSE
UNR_IRB	PLJ-20908	PLJ-20908	PLJ-20908	NGS	JFBSS_0037:058	combined	BSSX	6716	0	7.40741	11.1111	18.5185	29.6296	44.4444	59.2593	70.3704	77.7778	96.2963	44.2184	44.1095	6.38561	34.0394	8.10537	54.3782	10.701	37.121	7.2554	0.619792	55.7558	11.3891	0.380207	34.2474	54.1661	0.0206513	0.979349	7.71822	0	17.5036	FALSE	FALSE	FALSE
UNR_IRB	PLJ-20910	PLJ-20910	PLJ-20910	NGS	JFBSS_0037:060	combined	10A176T	0																															TRUE	FALSE	FALSE
UNR_IRB	PLJ-20910	PLJ-20910	PLJ-20910	NGS	JFBSS_0037:060	combined	4A161	6465	0	0	0	0	4	12	24	36	40	80	15.8068	15.7048	6.87498	10.3542	5.9246	21.3035	13.761	13.5998	6.50369	0.829151	26.5682	1067.28	0.170849	10.3542	21.3035	1.03059e-19	1	114.748	27.3099	0	FALSE	FALSE	FALSE
UNR_IRB	PLJ-20910	PLJ-20910	PLJ-20910	NGS	JFBSS_0037:060	combined	4A161x55	14	0	0	0	0	0	4.16667	17.2101	31.5151	34.7917	37.5	11.226	10.7381	4.16718	1.01328	10859.9	24.4649	21821.1	1.02445	11773.5	0.566188	24.5577	22643.1	0.433812	7.23827	15.6781	0.640115	0.359885	4.1302	5.28193	10.3204	TRUE	FALSE	FALSE
UNR_IRB	PLJ-20910	PLJ-20910	PLJ-20910	NGS	JFBSS_0037:060	combined	4A166	0																															TRUE	FALSE	FALSE
UNR_IRB	PLJ-20910	PLJ-20910	PLJ-20910	NGS	JFBSS_0037:060	combined	4AL	6	0	6.42857	10.7143	21.4286	42.8571	50	63.0357	75.3571	80.5357	85.7143	48.9286	45.2685	2.32703	34.446	0.752568	52.1756	36669.4	0.1	0.0684911	0.16666	58.8496	14.7547	0.83334	40.0613	48.5918	0.518857	0.481143	0	0.150927	2.01611	TRUE	FALSE	FALSE
UNR_IRB	PLJ-20910	PLJ-20910	PLJ-20910	NGS	JFBSS_0037:060	combined	4B168	0																															TRUE	FALSE	FALSE
UNR_IRB	PLJ-20910	PLJ-20910	PLJ-20910	NGS	JFBSS_0037:060	combined	BSSX	6605	0	7.40741	11.1111	14.8148	29.6296	48.1481	66.6667	77.7778	84	100	47.5509	47.2008	4.55145	32.2267	7.1696	62.8636	12.7102	36.5011	5.93041	0.614165	65.0858	14.9833	0.385835	32.2267	62.8636	2.15707e-29	1	132.012	0	16.1475	FALSE	FALSE	FALSE
UNR_IRB	PLJ-20911	PLJ-20911	PLJ-20911	NGS	JFBSS_0037:061	combined	10A176T	0																															TRUE	FALSE	FALSE
UNR_IRB	PLJ-20911	PLJ-20911	PLJ-20911	NGS	JFBSS_0037:061	combined	4A161	5933	0	0	0	0	0	8	25	44	60	96	16.1729	16.1416	3.63512	16.1408	3.63469	16.1421	3.63564	13.3245	5.10237	0.942231	61.6179	322.746	0.0577694	16.1416	16.1416	0.999831	0.00016852	226.593	243.969	139.758	FALSE	FALSE	FALSE
UNR_IRB	PLJ-20911	PLJ-20911	PLJ-20911	NGS	JFBSS_0037:061	combined	4A161x55	12	0	0	0	0	0	0	5.3442	30.8333	35.2083	37.5	7.30676	7.07252	3.27875	7.07174	3.27917	7.07198	3.27892	2.22801	18.3148	0.788793	33.6703	156.865	0.211207	7.07246	7.07248	0.923077	0.0769231	0	4.96981	7.1798	TRUE	FALSE	FALSE
UNR_IRB	PLJ-20911	PLJ-20911	PLJ-20911	NGS	JFBSS_0037:061	combined	4A166	0																															TRUE	FALSE	FALSE
UNR_IRB	PLJ-20911	PLJ-20911	PLJ-20911	NGS	JFBSS_0037:061	combined	4AL	3	9.52381	12.0952	13.8095	18.0952	30.9524	52.3809	68.2957	77.8446	81.0276	84.2105	48.7051	47.5841	2.38652	31.5768	4.61113	83.6414	1999	34.2876	3.80184	0.712151	83.9882	1999	0.287849	43.1953	57.4702	0.725823	0.274177	0.469823	2.41689	4.17849	TRUE	FALSE	FALSE
UNR_IRB	PLJ-20911	PLJ-20911	PLJ-20911	NGS	JFBSS_0037:061	combined	4B168	0																															TRUE	FALSE	FALSE
UNR_IRB	PLJ-20911	PLJ-20911	PLJ-20911	NGS	JFBSS_0037:061	combined	BSSX	6270	0	3.7037	7.40741	11.1111	25.9259	48.1482	66.6667	77.7778	81.4815	100	46.0378	45.3623	3.77951	28.0015	6.60239	64.2106	16.6097	33.7432	4.94427	0.631271	66.9984	24.5471	0.368729	28.0015	64.2106	6.18617e-80	1	373.987	9.21846	17.529	FALSE	FALSE	FALSE
UNR_IRB	PLJ-20912	PLJ-20912	PLJ-20912	NGS	JFBSS_0037:062	combined	10A176T	0																															TRUE	FALSE	FALSE
UNR_IRB	PLJ-20912	PLJ-20912	PLJ-20912	NGS	JFBSS_0037:062	combined	4A161	4897	4	16	16	20	32	40	50	62.5	68	84	40.7996	40.8355	16.8041	32.7777	75.0027	48.844	20.0597	36.7411	39.2248	0.846226	63.1048	2398.9	0.153774	32.7777	48.844	9.7203e-14	1	78.9074	18.9835	1.40884	FALSE	FALSE	FALSE
UNR_IRB	PLJ-20912	PLJ-20912	PLJ-20912	NGS	JFBSS_0037:062	combined	4A161x55	14	16.6667	18.2917	19.375	20.8333	23.596	39.5833	44.7917	52.9167	57.0833	62.5	36.9695	36.9901	26.8405	26.8014	16104.3	46.2107	32656.5	0.1	9.46177	2.89854e-11	36.9901	26.8405	1	36.0718	37.8212	0.909869	0.0901311	0.655034	5.2791	11.2113	TRUE	FALSE	FALSE
UNR_IRB	PLJ-20912	PLJ-20912	PLJ-20912	NGS	JFBSS_0037:062	combined	4A166	1	62.5	62.5	62.5	62.5	62.5	62.5	62.5	62.5	62.5	62.5	62.5	62.5002	20131.3	62.4998	64562	62.4998	66075.3	62.4997	55878.5	1	79.2994	54615.4	1.58398e-50	62.5	62.5	0.499897	0.500103	0.0011915	0.000367414	0.000429415	TRUE	TRUE	FALSE
UNR_IRB	PLJ-20912	PLJ-20912	PLJ-20912	NGS	JFBSS_0037:062	combined	4AL	6955	36.8421	52.3809	57.1429	61.9048	66.6667	76.1905	80.9524	87.9699	90.4762	100	75.1663	75.176	76.3393	73.198	46.251	77.1498	1209.67	73.0654	27.1441	3.73159e-07	75.176	76.3393	1	73.4257	76.9225	0.115155	0.884845	4.07826	0	39.4671	FALSE	FALSE	FALSE
UNR_IRB	PLJ-20912	PLJ-20912	PLJ-20912	NGS	JFBSS_0037:062	combined	4B168	0																															TRUE	FALSE	FALSE
UNR_IRB	PLJ-20912	PLJ-20912	PLJ-20912	NGS	JFBSS_0037:062	combined	BSSX	6908	0	22.2222	25.9259	33.3333	44.4444	55.5556	70.3704	77.7778	84	100	56.4299	56.3699	10.7662	50.7311	10.0398	62.1028	17.2268	47.1344	10.7133	0.336692	61.1321	15.6601	0.663308	50.7811	62.052	0.00886791	0.991132	9.43282	0	17.3676	FALSE	FALSE	FALSE
UNR_IRB	PLJ-10071	PLJ-10071	PLJ-10071	NGS	JFBSS_0039:038	combined	10A176T	0																															TRUE	FALSE	FALSE
UNR_IRB	PLJ-10071	PLJ-10071	PLJ-10071	NGS	JFBSS_0039:038	combined	4A161	0																															TRUE	FALSE	FALSE
UNR_IRB	PLJ-10071	PLJ-10071	PLJ-10071	NGS	JFBSS_0039:038	combined	4A161x55	0																															TRUE	FALSE	FALSE
UNR_IRB	PLJ-10071	PLJ-10071	PLJ-10071	NGS	JFBSS_0039:038	combined	4A166	0																															TRUE	FALSE	FALSE
UNR_IRB	PLJ-10071	PLJ-10071	PLJ-10071	NGS	JFBSS_0039:038	combined	4AL	6830	4.7619	23.8095	28.5714	33.3333	57.1429	66.6667	76.1905	80.9524	85.7143	100	63.1195	62.8995	11.0764	54.1219	7.76969	71.4073	5440.8	34.2233	120.04	0.190955	69.9436	210.511	0.809045	54.1219	71.4073	5.54871e-203	1	1115.47	184.044	0	FALSE	FALSE	FALSE
UNR_IRB	PLJ-10071	PLJ-10071	PLJ-10071	NGS	JFBSS_0039:038	combined	4B168	0																															TRUE	FALSE	FALSE
UNR_IRB	PLJ-10071	PLJ-10071	PLJ-10071	NGS	JFBSS_0039:038	combined	BSSX	6163	0	7.40741	11.1111	14.8148	25.9259	44.4444	66.6667	77.7778	85.1852	100	47.002	46.9422	4.31905	28.5685	14.3575	65.6925	13.8286	32.8441	9.96439	0.621406	70.222	22.746	0.378594	28.5685	65.6925	1.25459e-40	1	183.753	0	4.45101	FALSE	FALSE	FALSE
UNR_IRB	PLJ-10088	PLJ-10088	PLJ-10088	NGS	JFBSS_0039:039	combined	10A176T	4556	12.5	29.1667	33.3333	37.5	47.8261	56.5217	62.5	70.8333	79.1667	91.6667	56.2743	56.2882	27.673	55.0004	6313.46	57.5759	13.7125	54.9016	129.722	0.639583	58.7266	11.6402	0.360417	55.0004	57.5759	1.86474e-10	1	55.6359	10.8304	27.1094	FALSE	FALSE	FALSE
UNR_IRB	PLJ-10088	PLJ-10088	PLJ-10088	NGS	JFBSS_0039:039	combined	4A161	2	48	48.48	48.8	49.6	52	56	60	62.4	63.2	64	56	55.999	4682.31	56	81950.4	56	81555.5	55.9991	2399	0.477718	55.9991	2399	0.522282	55.9993	55.9993	0.666273	0.333727	0.6969	2.07966	3.47308	TRUE	FALSE	FALSE
UNR_IRB	PLJ-10088	PLJ-10088	PLJ-10088	NGS	JFBSS_0039:039	combined	4A161x55	139	20.8333	37.5	37.5	40.5534	45.8333	58.3333	66.6667	71.6667	75	87.5	56.7713	56.7747	46.0711	49.5026	19822.9	64.1252	12360.5	50.3869	2299	0.562536	64.9815	2299	0.437464	56.7056	56.8446	0.990494	0.00950639	0.577628	9.87011	19.6584	TRUE	FALSE	FALSE
UNR_IRB	PLJ-10088	PLJ-10088	PLJ-10088	NGS	JFBSS_0039:039	combined	4A166	0																															TRUE	FALSE	FALSE
UNR_IRB	PLJ-10088	PLJ-10088	PLJ-10088	NGS	JFBSS_0039:039	combined	4AL	6278	0	23.8095	25	31.5789	42.8571	57.1429	71.4286	80.9524	90.4762	100	56.7798	56.8627	7.59887	45.9348	15.8539	67.6374	10.856	41.2604	94.1779	0.144144	59.3718	7.59538	0.855856	45.9404	67.6319	0.000511359	0.999489	16.2767	1.12088	3.87611	FALSE	FALSE	FALSE
UNR_IRB	PLJ-10088	PLJ-10088	PLJ-10088	NGS	JFBSS_0039:039	combined	4B168	0																															TRUE	FALSE	FALSE
UNR_IRB	PLJ-10088	PLJ-10088	PLJ-10088	NGS	JFBSS_0039:039	combined	BSSX	6510	0	7.40741	11.1111	14.8148	25.9259	40.7407	55.5556	66.6667	72	96.2963	40.6491	40.5191	7.24443	29.8818	9.8823	51.4033	15.2414	38.2692	6.99987	0.856893	54.7408	139.025	0.143107	29.8818	51.4033	1.29686e-09	1	40.9266	0	6.08335	FALSE	FALSE	FALSE
UNR_IRB	PLJ-10112	PLJ-10112	PLJ-10112	NGS	JFBSS_0039:041	combined	10A176T	0																															TRUE	FALSE	FALSE
UNR_IRB	PLJ-10112	PLJ-10112	PLJ-10112	NGS	JFBSS_0039:041	combined	4A161	5762	0	0	0	0	16	36	52	60	66.6667	96	33.1107	31.9075	3.39954	21.485	2.34713	44.6807	30.2374	22.2825	2.43127	0.534968	45.37	41.1235	0.465032	21.485	44.6807	1.86753e-246	1	1298.34	166.714	182.847	FALSE	FALSE	FALSE
UNR_IRB	PLJ-10112	PLJ-10112	PLJ-10112	NGS	JFBSS_0039:041	combined	4A161x55	9	0	5	8.33333	16.6667	20.8333	29.1667	37.5	56.6667	61.6667	66.6667	31.6425	31.2602	6.00922	28.0099	41826.1	32.3863	2.38613	0.1	0.001	0.108547	35.6393	14.2594	0.891453	30.662	31.4674	0.815965	0.184035	0	2.9785	6.00352	TRUE	FALSE	FALSE
UNR_IRB	PLJ-10112	PLJ-10112	PLJ-10112	NGS	JFBSS_0039:041	combined	4A166	0																															TRUE	FALSE	FALSE
UNR_IRB	PLJ-10112	PLJ-10112	PLJ-10112	NGS	JFBSS_0039:041	combined	4AL	5	57.1429	58.2857	59.0476	60.9524	66.6667	71.4286	71.4286	77.1429	79.0476	80.9524	69.5238	69.5216	4532.33	69.5235	71165	69.5239	45110	0.100797	10.98	9.04312e-09	69.5227	6558.75	1	69.522	69.522	0.832731	0.167269	1.61887	4.82909	8.05371	TRUE	FALSE	FALSE
UNR_IRB	PLJ-10112	PLJ-10112	PLJ-10112	NGS	JFBSS_0039:041	combined	4B168	0																															TRUE	FALSE	FALSE
UNR_IRB	PLJ-10112	PLJ-10112	PLJ-10112	NGS	JFBSS_0039:041	combined	BSSX	6322	0	11.1111	12	18.5185	33.3333	51.8518	69.2308	80.7692	85.1852	100	50.6093	50.3955	4.77524	35.0328	8.40198	66.1512	13.4548	30.1637	11.5044	0.384458	63.3713	11.3991	0.615541	35.0328	66.1512	8.33093e-17	1	74.0479	0	15.5428	FALSE	FALSE	FALSE
UNR_IRB	PLJ-11251	PLJ-11251	PLJ-11251	NGS	JFBSS_0040:032	combined	10A176T	0																															TRUE	FALSE	FALSE
UNR_IRB	PLJ-11251	PLJ-11251	PLJ-11251	NGS	JFBSS_0040:032	combined	4A161	6785	0	0	0	0	8	28	52	68	76	100	32.0952	31.332	2.60431	17.4467	3.30738	46.6981	5.42108	16.7562	3.44071	0.485708	46.5422	5.37773	0.514292	17.4467	46.6981	4.76651e-41	1	249.938	64.249	81.8741	FALSE	FALSE	FALSE
UNR_IRB	PLJ-11251	PLJ-11251	PLJ-11251	NGS	JFBSS_0040:032	combined	4A161x55	8	0	0	0	0	3.125	4.25725	10.4167	26.6667	38.3333	50	10.9601	11.2766	5.3548	3.98543	71600.5	18.5028	3.65975	5.37193	75.3942	0.87484	49.8271	130.205	0.12516	9.60014	12.9381	0.770071	0.229929	0	2.41743	4.99921	TRUE	FALSE	FALSE
UNR_IRB	PLJ-11251	PLJ-11251	PLJ-11251	NGS	JFBSS_0040:032	combined	4A166	0																															TRUE	FALSE	FALSE
UNR_IRB	PLJ-11251	PLJ-11251	PLJ-11251	NGS	JFBSS_0040:032	combined	4AL	8	28.5714	30.5714	31.9048	35.2381	48.8095	57.1429	57.1429	65.7143	75.7143	85.7143	54.1667	54.2463	17.2691	51.4356	33739.1	57.3385	7.7289	49.7416	44453.6	0.876461	85.5587	21244.4	0.123539	53.8238	54.7111	0.849702	0.150298	0	3.46453	6.56688	TRUE	FALSE	FALSE
UNR_IRB	PLJ-11251	PLJ-11251	PLJ-11251	NGS	JFBSS_0040:032	combined	4B168	0																															TRUE	FALSE	FALSE
UNR_IRB	PLJ-11251	PLJ-11251	PLJ-11251	NGS	JFBSS_0040:032	combined	BSSX	6783	0	3.84615	7.40741	14.8148	25.9259	55.5556	77.7778	85.1852	92.3077	100	51.8782	51.3806	2.82773	28.2075	9.00244	75.4532	19.3965	27.9856	9.20014	0.495226	75.3075	18.9325	0.504774	28.2074	75.4532	1.4167e-151	1	694.684	0	17.5222	FALSE	FALSE	FALSE
UNR_IRB	PLJ-20969	PLJ-20969	PLJ-20969	NGS	JFBSS_0040:051	combined	10A176T	0																															TRUE	FALSE	FALSE
UNR_IRB	PLJ-20969	PLJ-20969	PLJ-20969	NGS	JFBSS_0040:051	combined	4A161	6902	0	8	8	16	28	37.5	52	60	67.9333	88	38.5572	38.4585	10.489	32.4045	8.94546	44.6426	21.9868	8.90752	465.619	0.0641176	40.5891	15.1793	0.935882	32.4045	44.6426	2.06353e-19	1	251.878	165.829	122.758	FALSE	FALSE	FALSE
UNR_IRB	PLJ-20969	PLJ-20969	PLJ-20969	NGS	JFBSS_0040:051	combined	4A161x55	17	8.33333	8.33333	8.33333	15.8333	25	29.1667	50	53.3333	60	66.6667	34.3137	34.2958	12.1004	22.8266	561.271	48.9263	213.24	25.3904	46.3773	0.662054	51.8604	2299	0.337946	33.5003	35.3105	0.930642	0.0693578	0.470329	5.66352	10.8912	TRUE	FALSE	FALSE
UNR_IRB	PLJ-20969	PLJ-20969	PLJ-20969	NGS	JFBSS_0040:051	combined	4A166	0																															TRUE	FALSE	FALSE
UNR_IRB	PLJ-20969	PLJ-20969	PLJ-20969	NGS	JFBSS_0040:051	combined	4AL	39	4.7619	4.7619	4.7619	19.8095	30.9524	42.8571	61.9048	71.8797	76.1905	80	45.2519	44.8831	6.6634	34.8817	6.37418	55.2677	18.9628	5.23634	18377	0.0698232	48.2174	10.871	0.930177	44.3348	45.4524	0.94518	0.0548195	0	5.69466	11.6417	TRUE	FALSE	FALSE
UNR_IRB	PLJ-20969	PLJ-20969	PLJ-20969	NGS	JFBSS_0040:051	combined	4B168	0																															TRUE	FALSE	FALSE
UNR_IRB	PLJ-20969	PLJ-20969	PLJ-20969	NGS	JFBSS_0040:051	combined	BSSX	6953	0	7.40741	11.1111	18.5185	37.037	55.5556	70.3704	77.7778	84	100	51.8817	51.2267	4.90894	37.8992	5.36251	65.8083	22.7522	39.2485	5.1657	0.534816	66.2728	25.4282	0.465184	37.8992	65.8083	9.66753e-112	1	529.306	18.0646	34.9093	FALSE	FALSE	FALSE
UNR_IRB	PLJ-20972	PLJ-20972	PLJ-20972	NGS	JFBSS_0040:054	combined	10A176T	0																															TRUE	FALSE	FALSE
UNR_IRB	PLJ-20972	PLJ-20972	PLJ-20972	NGS	JFBSS_0040:054	combined	4A161	6703	0	0	0	0	8	24	44	56	60	78.2609	26.8465	26.1011	3.93949	11.49	7.65154	42.2495	20.9555	12.9079	6.60492	0.537499	43.0043	23.131	0.462501	11.49	42.2495	8.30746e-159	1	851.937	123.949	140.195	FALSE	FALSE	FALSE
UNR_IRB	PLJ-20972	PLJ-20972	PLJ-20972	NGS	JFBSS_0040:054	combined	4A161x55	20	0	0	0	0	4.16667	27.6268	41.6667	58.3333	58.3333	58.3333	26.4583	25.0316	3.27885	9.70361	3.71244	40.2502	34.7474	2.31425	841.685	0.346686	39.225	38.5778	0.653314	15.1574	34.8354	0.355805	0.644196	5.99966	4.81242	8.71192	TRUE	FALSE	FALSE
UNR_IRB	PLJ-20972	PLJ-20972	PLJ-20972	NGS	JFBSS_0040:054	combined	4A166	0																															TRUE	FALSE	FALSE
UNR_IRB	PLJ-20972	PLJ-20972	PLJ-20972	NGS	JFBSS_0040:054	combined	4AL	49	15	29.2	33.2381	46.4662	55	65	76.1905	89.6742	90.4762	95.2381	63.9832	63.99	10.6553	61.6993	26023.4	65.9399	5.4535	55.5196	5.10833	0.142567	65.446	13.9977	0.857433	63.8997	64.0668	0.960595	0.0394054	0	6.3873	15.3084	TRUE	FALSE	FALSE
UNR_IRB	PLJ-20972	PLJ-20972	PLJ-20972	NGS	JFBSS_0040:054	combined	4B168	0																															TRUE	FALSE	FALSE
UNR_IRB	PLJ-20972	PLJ-20972	PLJ-20972	NGS	JFBSS_0040:054	combined	BSSX	6667	0	3.7037	7.40741	11.1111	19.2308	33.3333	51.8518	62.963	70.3704	100	35.7019	35.6317	6.52411	22.9563	14.4026	48.4562	13.4866	32.6994	7.58352	0.893509	60.8959	179.362	0.106491	22.9573	48.4552	8.00114e-05	0.99992	27.2035	8.33693	0	FALSE	FALSE	FALSE
UNR_IRB	PLJ-20973	PLJ-20973	PLJ-20973	NGS	JFBSS_0040:055	combined	10A176T	0																															TRUE	FALSE	FALSE
UNR_IRB	PLJ-20973	PLJ-20973	PLJ-20973	NGS	JFBSS_0040:055	combined	4A161	5922	0	0	0	0	4	16	24	36	41.6667	72	16.253	16.0114	6.5788	7.83983	7.16979	24.5569	25.5864	5.41832	9.46284	0.402611	23.5465	20.8529	0.597389	7.83983	24.5569	5.14615e-97	1	443.425	0	11.8856	FALSE	FALSE	FALSE
UNR_IRB	PLJ-20973	PLJ-20973	PLJ-20973	NGS	JFBSS_0040:055	combined	4A161x55	17	0	0	0	0	4.16667	12.5	25	32.4242	35.8333	45.8333	16.3324	15.966	6.21146	5.03128	14.4857	27.1422	81.71	4.43026	21.7894	0.482395	27.3962	426.851	0.517605	13.1408	18.8536	0.741631	0.258369	3.00502	5.11395	10.5872	TRUE	FALSE	FALSE
UNR_IRB	PLJ-20973	PLJ-20973	PLJ-20973	NGS	JFBSS_0040:055	combined	4A166	0																															TRUE	FALSE	FALSE
UNR_IRB	PLJ-20973	PLJ-20973	PLJ-20973	NGS	JFBSS_0040:055	combined	4AL	7564	35	57.1429	61.9048	66.6667	71.4286	76.1905	85.7143	90.4762	95.2381	100	78.1946	78.205	57.2879	75.1633	1047.87	81.2728	35.4278	76.1951	361.522	0.855601	90.0824	195.426	0.144399	75.1633	81.2728	5.19675e-14	1	66.8197	5.64341	0	FALSE	FALSE	FALSE
UNR_IRB	PLJ-20973	PLJ-20973	PLJ-20973	NGS	JFBSS_0040:055	combined	4B168	0																															TRUE	FALSE	FALSE
UNR_IRB	PLJ-20973	PLJ-20973	PLJ-20973	NGS	JFBSS_0040:055	combined	BSSX	6736	0	7.40741	11.1111	18.5185	33.3333	51.8518	70.3704	81.4815	85.1852	100	51.3111	50.9959	4.29054	35.7272	6.59766	66.8684	11.846	24.4787	13.2634	0.268549	61.1576	8.59408	0.731451	35.7272	66.8684	7.62701e-25	1	111.066	0	12.1226	FALSE	FALSE	FALSE
UNR_IRB	PLJ-20974	PLJ-20974	PLJ-20974	NGS	JFBSS_0040:056	combined	10A176T	0																															TRUE	FALSE	FALSE
UNR_IRB	PLJ-20974	PLJ-20974	PLJ-20974	NGS	JFBSS_0040:056	combined	4A161	4312	4	44	44	50	64	76	83.3333	88	88	100	71.7337	71.7061	19.0703	62.8681	34.4165	80.2966	555.385	56.0607	2399	0.301413	78.4979	722.475	0.698587	62.8681	80.2966	3.91928e-38	1	211.349	39.0848	0	FALSE	FALSE	FALSE
UNR_IRB	PLJ-20974	PLJ-20974	PLJ-20974	NGS	JFBSS_0040:056	combined	4A161x55	6	45.8333	45.8333	45.8333	45.8333	49.5924	63.7681	69.7917	75	77.0833	79.1667	61.5338	61.537	40.9413	52.2752	66002.4	70.1063	91107.4	50.8684	2299	0.420744	69.2917	2299	0.579256	59.9901	62.9682	0.832981	0.167019	1.07242	4.28623	7.84616	TRUE	FALSE	FALSE
UNR_IRB	PLJ-20974	PLJ-20974	PLJ-20974	NGS	JFBSS_0040:056	combined	4A166	0																															TRUE	FALSE	FALSE
UNR_IRB	PLJ-20974	PLJ-20974	PLJ-20974	NGS	JFBSS_0040:056	combined	4AL	7129	0	21.0526	28.5714	38.0952	47.6191	57.1429	66.6667	76.1905	80.9524	95.2381	57.5158	57.4478	18.0108	54.1956	8.55284	60.5805	34312.1	51.5926	5.77572	0.296126	60.0049	283.675	0.703874	54.1956	60.5805	5.43304e-100	1	509.708	52.5764	0	FALSE	FALSE	FALSE
UNR_IRB	PLJ-20974	PLJ-20974	PLJ-20974	NGS	JFBSS_0040:056	combined	4B168	0																															TRUE	FALSE	FALSE
UNR_IRB	PLJ-20974	PLJ-20974	PLJ-20974	NGS	JFBSS_0040:056	combined	BSSX	6402	0	4.10222	7.40741	14.8148	29.6296	55.5556	70.3704	81.4815	85.1852	100	50.5999	49.8851	3.80317	34.3841	4.78669	66.7328	15.4195	18.9854	16.3572	0.260203	61.7112	10.3915	0.739797	34.3841	66.7328	4.3608e-87	1	425.05	27.3452	3.8408	FALSE	FALSE	FALSE
UNR_IRB	PLJ-20977	PLJ-20977	PLJ-20977	NGS	JFBSS_0040:059	combined	10A176T	0																															TRUE	FALSE	FALSE
UNR_IRB	PLJ-20977	PLJ-20977	PLJ-20977	NGS	JFBSS_0040:059	combined	4A161	6460	0	0	0	0	0	8	41.6667	60	76	100	22.2382	21.461	1.7626	2.8495	34.2731	42.4445	4.39751	3.67406	21.1244	0.56301	46.2176	5.5843	0.43699	2.8495	42.4445	2.96853e-71	1	343.81	19.0186	16.4363	FALSE	FALSE	FALSE
UNR_IRB	PLJ-20977	PLJ-20977	PLJ-20977	NGS	JFBSS_0040:059	combined	4A161x55	17	0	0	0	0	0	8.33333	16.6667	68.3333	75	91.6667	21.5686	21.7252	1.34459	5.39543	15.4519	35.4115	1.30028	6.0529	15.7035	0.764907	71.9629	22.2096	0.235093	20.3315	22.8933	0.914654	0.0853456	0	4.74367	7.17584	TRUE	FALSE	FALSE
UNR_IRB	PLJ-20977	PLJ-20977	PLJ-20977	NGS	JFBSS_0040:059	combined	4A166	0																															TRUE	FALSE	FALSE
UNR_IRB	PLJ-20977	PLJ-20977	PLJ-20977	NGS	JFBSS_0040:059	combined	4AL	4	60	61.4571	62.4286	64.8571	72.1429	78.0952	80.2381	80.6667	80.8095	80.9524	74.2857	74.3881	4464.7	74.3886	30110.5	74.3913	49264.4	45.426	6.49092	5.98091e-24	74.3872	3059.12	1	74.3882	74.3888	0.799664	0.200336	1.39106	4.15945	6.93845	TRUE	FALSE	FALSE
UNR_IRB	PLJ-20977	PLJ-20977	PLJ-20977	NGS	JFBSS_0040:059	combined	4B168	0																															TRUE	FALSE	FALSE
UNR_IRB	PLJ-20977	PLJ-20977	PLJ-20977	NGS	JFBSS_0040:059	combined	BSSX	6651	0	3.7037	7.40741	11.1111	22.2222	42.3077	59.2593	74.0741	81.4815	100	42.7021	42.5123	4.23192	27.1985	7.67973	58.1814	9.5292	15.5449	21.9659	0.212636	50.0308	6.60392	0.787364	27.1985	58.1814	1.30367e-09	1	40.9162	0	5.26339	FALSE	FALSE	FALSE
UNR_IRB	PLJ-11292	PLJ-11292	PLJ-11292	NGS	JFBSS_0041:051	combined	10A176T	0																															TRUE	FALSE	FALSE
UNR_IRB	PLJ-11292	PLJ-11292	PLJ-11292	NGS	JFBSS_0041:051	combined	4A161	6029	0	0	0	0	0	4	12	20	24	56	6.63975	6.61107	8.84931	1.44041	54.8922	11.8543	16.5766	6.61081	8.8492	1	99	2399	0	1.44128	11.8534	0.000167997	0.999832	17.3828	0	52.2001	FALSE	FALSE	FALSE
UNR_IRB	PLJ-11292	PLJ-11292	PLJ-11292	NGS	JFBSS_0041:051	combined	4A161x55	17	0	0	0	0	0	4.16667	21.7391	35.8333	51.6667	75	14.2903	13.7823	2.00436	3.38002	1.55016	25.2143	4.18329	0.1	2.15668	0.388593	23.5683	3.71372	0.611407	12.9499	14.6971	0.91998	0.0800203	0	4.88414	10.4815	TRUE	FALSE	FALSE
UNR_IRB	PLJ-11292	PLJ-11292	PLJ-11292	NGS	JFBSS_0041:051	combined	4A166	3	4.16667	4.18939	4.20455	4.24242	4.35606	4.54545	39.7727	60.9091	67.9545	75	27.904	28.7892	1.71304	4.64652	80.5543	75.0219	2299.02	4.63327	164.11	0.667539	74.9863	2299.14	0.332461	9.31556	66.0807	0.193394	0.806606	5.56397	2.70776	4.32509	TRUE	FALSE	FALSE
UNR_IRB	PLJ-11292	PLJ-11292	PLJ-11292	NGS	JFBSS_0041:051	combined	4AL	4	14.2857	14.2857	14.2857	14.2857	14.2857	16.6667	21.4286	25.7143	27.1429	28.5714	19.0476	19.0515	4726.23	19.0478	143216	19.0479	95800.3	3.7901	5.73627	3.25419e-21	19.0376	54547.2	1	19.0507	19.0508	0.799267	0.200733	1.39583	4.15928	6.9323	TRUE	FALSE	FALSE
UNR_IRB	PLJ-11292	PLJ-11292	PLJ-11292	NGS	JFBSS_0041:051	combined	4B168	0																															TRUE	FALSE	FALSE
UNR_IRB	PLJ-11292	PLJ-11292	PLJ-11292	NGS	JFBSS_0041:051	combined	BSSX	6844	0	3.7037	3.7037	7.40741	18.5185	37.037	52	62.963	70.3704	96.2963	37.0308	36.6605	5.36907	22.1595	9.67093	51.8277	22.3678	18.0519	14.6363	0.399825	49.6611	18.4306	0.600175	22.1595	51.8277	2.02477e-72	1	330.161	0	13.7028	FALSE	FALSE	FALSE
UNR_IRB	PLJ-20989	PLJ-20989	PLJ-20989	NGS	JFBSS_0041:021	combined	10A176T	0																															TRUE	FALSE	FALSE
UNR_IRB	PLJ-20989	PLJ-20989	PLJ-20989	NGS	JFBSS_0041:021	combined	4A161	324	0	0	0	0	0	0	4.16667	12	20	100	5.68943	7.08355	3.68252	4.76003	19124.3	7.34905	0.604626	3.36982	31.1116	0.972188	86.8986	9.97172	0.0278117	4.76003	7.34905	4.47461e-22	1	107.901	9.58407	0	TRUE	FALSE	FALSE
UNR_IRB	PLJ-20989	PLJ-20989	PLJ-20989	NGS	JFBSS_0041:021	combined	4A161x55	3	47.8261	48.087	48.2609	48.6957	50	52.1739	56.5217	59.1304	60	60.8696	53.6232	53.6225	12885.8	53.6228	63245.6	53.623	64807.3	53.622	2199	0.487801	53.622	2199	0.512199	53.6226	53.6226	0.749708	0.250292	1.10251	3.29662	5.51583	TRUE	FALSE	FALSE
UNR_IRB	PLJ-20989	PLJ-20989	PLJ-20989	NGS	JFBSS_0041:021	combined	4A166	4160	12.5	31.5	54.1667	56.5217	58.3333	58.3333	58.3333	65.2174	66.6667	73.913	58.3325	58.3419	3752.58	58.3416	36168.2	58.3441	69112.6	58.341	2692.9	1	80.7979	50.243	2.37227e-08	58.3418	58.3424	0.769822	0.230178	161.299	163.714	200.716	FALSE	TRUE	FALSE
UNR_IRB	PLJ-20989	PLJ-20989	PLJ-20989	NGS	JFBSS_0041:021	combined	4AL	6451	0	9.52381	14.2857	19.0476	28.5714	42.8571	57.1429	66.6667	71.4286	95.2381	42.6242	42.5656	9.62805	40.1393	6.10672	45.0309	22.7392	4.87706	199.196	0.0234533	43.5502	11.6116	0.976547	40.1393	45.0309	1.25014e-11	1	74.3834	24.1731	8.95106	FALSE	FALSE	FALSE
UNR_IRB	PLJ-20989	PLJ-20989	PLJ-20989	NGS	JFBSS_0041:021	combined	4B168	0																															TRUE	FALSE	FALSE
UNR_IRB	PLJ-20989	PLJ-20989	PLJ-20989	NGS	JFBSS_0041:021	combined	BSSX	4171	0	3.7037	7.40741	11.1111	19.2308	38.4615	62.963	77.7778	85.1852	100	41.7586	41.769	3.47447	22.3587	13.3105	61.7082	8.64607	31.6418	6.32634	0.766786	75.0374	52.7338	0.233214	22.3587	61.7082	1.18242e-27	1	171.775	47.7706	0	FALSE	FALSE	FALSE
UNR_IRB	PLJ-11305	PLJ-11305	PLJ-11305	NGS	JFBSS_0042:008	combined	10A176T	0																															TRUE	FALSE	FALSE
UNR_IRB	PLJ-11305	PLJ-11305	PLJ-11305	NGS	JFBSS_0042:008	combined	4A161	5923	0	0	0	0	0	8	20.8333	36	44	92	12.7718	12.6727	4.38887	2.23433	2399	23.4271	9.50051	9.68337	5.6733	0.879611	36.0799	2399	0.120389	2.23433	23.4271	3.03503e-31	1	255.948	115.409	112.852	FALSE	FALSE	FALSE
UNR_IRB	PLJ-11305	PLJ-11305	PLJ-11305	NGS	JFBSS_0042:008	combined	4A161x55	8	0	0	0	0	3.125	6.25	9.375	20	28.75	37.5	9.375	9.46477	9.99975	5.65347	51530.4	13.2468	4.98923	6.19422	23.8496	0.863824	33.1119	11.1949	0.136176	8.7577	10.1664	0.814479	0.185521	0	2.95877	7.59421	TRUE	FALSE	FALSE
UNR_IRB	PLJ-11305	PLJ-11305	PLJ-11305	NGS	JFBSS_0042:008	combined	4A166	0																															TRUE	FALSE	FALSE
UNR_IRB	PLJ-11305	PLJ-11305	PLJ-11305	NGS	JFBSS_0042:008	combined	4AL	8	28.5714	30.5714	31.9048	35.2381	41.6667	57.1429	71.4286	71.4286	71.4286	71.4286	54.7619	54.7186	15.7701	39.5661	48244.2	69.0463	57536.3	39.4924	1999	0.480519	68.8824	1999	0.519481	50.5519	58.6586	0.725012	0.274988	2.22168	4.1606	8.35375	TRUE	FALSE	FALSE
UNR_IRB	PLJ-11305	PLJ-11305	PLJ-11305	NGS	JFBSS_0042:008	combined	4B168	0																															TRUE	FALSE	FALSE
UNR_IRB	PLJ-11305	PLJ-11305	PLJ-11305	NGS	JFBSS_0042:008	combined	BSSX	6951	0	3.7037	7.40741	11.1111	22.2222	40.7407	62.963	74.0741	81.4815	96.2963	42.7376	42.5807	4.23522	24.9479	11.8424	60.6233	12.4282	28.6468	8.86659	0.604085	64.2318	16.5516	0.395915	24.9479	60.6233	7.13147e-31	1	138.831	0	12.8531	FALSE	FALSE	FALSE
UNR_IRB	PLJ-11321	PLJ-11321	PLJ-11321	NGS	JFBSS_0042:031	combined	10A176T	0																															TRUE	FALSE	FALSE
UNR_IRB	PLJ-11321	PLJ-11321	PLJ-11321	NGS	JFBSS_0042:031	combined	4A161	2	0	0.84	1.4	2.8	7	14	21	25.2	26.6	28	14	12.566	2.75553	0.1	0.001	27.9902	64055.5	0.1	8149.81	0.499806	27.99	61300.7	0.500194	4.49152	22.5566	0.352281	0.647719	1.21806	0	1.43224	TRUE	FALSE	FALSE
UNR_IRB	PLJ-11321	PLJ-11321	PLJ-11321	NGS	JFBSS_0042:031	combined	4A161x55	16	26.087	26.6206	26.9763	28.8538	32.9545	40.9091	42.7083	47.9167	51.0417	54.1667	39.0038	39.1428	5515.97	39.1421	31412.9	39.1422	63500.8	39.1426	2299	0.001061	39.1427	2299	0.998939	39.1428	39.1428	0.94051	0.0594897	2.80014	8.32138	13.9291	TRUE	FALSE	FALSE
UNR_IRB	PLJ-11321	PLJ-11321	PLJ-11321	NGS	JFBSS_0042:031	combined	4A166	6188	8.33333	20.8333	25	29.1667	36.3636	45.4545	52.1739	56.5217	62.5	87.5	43.6619	43.6585	56.9411	43.3639	118.501	43.9572	35.649	43.0582	97.0987	0.980312	73.3455	54.4585	0.0196881	43.4242	43.8961	0.204494	0.795506	122.246	119.529	65.9632	FALSE	FALSE	FALSE
UNR_IRB	PLJ-11321	PLJ-11321	PLJ-11321	NGS	JFBSS_0042:031	combined	4AL	6087	0	10	14.2857	19.0476	33.3333	47.6191	57.1429	71.4286	76.1905	100	45.4746	45.4574	8.67822	38.6242	9.66666	52.3436	11.802	19.0371	179.525	0.0703931	47.4885	10.4407	0.929607	45.4496	45.4653	0.998859	0.0011414	0	13.5487	25.1213	FALSE	FALSE	FALSE
UNR_IRB	PLJ-11321	PLJ-11321	PLJ-11321	NGS	JFBSS_0042:031	combined	4B168	0																															TRUE	FALSE	FALSE
UNR_IRB	PLJ-11321	PLJ-11321	PLJ-11321	NGS	JFBSS_0042:031	combined	BSSX	6751	0	7.40741	7.40741	14.8148	22.2222	37.037	51.8518	62.963	69.2308	100	37.835	37.7236	7.65372	26.6641	11.979	48.9891	17.3666	34.9262	7.74464	0.837583	52.7911	59.6061	0.162417	26.6641	48.9891	2.02626e-10	1	44.6393	0	12.1358	FALSE	FALSE	FALSE
UNR_IRB	PLJ-21000	PLJ-21000	PLJ-21000	NGS	JFBSS_0042:035	combined	10A176T	0																															TRUE	FALSE	FALSE
UNR_IRB	PLJ-21000	PLJ-21000	PLJ-21000	NGS	JFBSS_0042:035	combined	4A161	5768	0	0	0	0	0	4	12	28	32	60.8696	8.69295	8.64297	5.82882	8.64305	5.82848	8.64305	5.82848	8.64305	5.82848	0.5	8.64305	5.82848	0.5	8.64297	8.64297	0.999827	0.00017334	0	17.3202	34.6403	FALSE	FALSE	FALSE
UNR_IRB	PLJ-21000	PLJ-21000	PLJ-21000	NGS	JFBSS_0042:035	combined	4A161x55	12	0	0	0	0	0	0	5.29891	12.1196	16.25	20.8333	3.84964	3.77201	7.66936	0.1	14.494	8.21951	21.6708	0.1	1.39698	0.00441266	3.79325	7.67494	0.995587	3.38492	4.24084	0.894584	0.105416	0	4.27689	9.93728	TRUE	FALSE	FALSE
UNR_IRB	PLJ-21000	PLJ-21000	PLJ-21000	NGS	JFBSS_0042:035	combined	4A166	0																															TRUE	FALSE	FALSE
UNR_IRB	PLJ-21000	PLJ-21000	PLJ-21000	NGS	JFBSS_0042:035	combined	4AL	2	19.0476	20.0476	20.7143	22.381	27.3809	35.7143	44.0476	49.0476	50.7143	52.3809	35.7143	35.6704	12.6251	19.1749	1999	52.1236	1999	19.1746	1999	0.49839	52.1209	1999	0.50161	27.9128	43.4081	0.529717	0.470283	1.16796	1.40597	2.79223	TRUE	FALSE	FALSE
UNR_IRB	PLJ-21000	PLJ-21000	PLJ-21000	NGS	JFBSS_0042:035	combined	4B168	0																															TRUE	FALSE	FALSE
UNR_IRB	PLJ-21000	PLJ-21000	PLJ-21000	NGS	JFBSS_0042:035	combined	BSSX	6737	0	3.7037	7.40741	11.1111	22.2222	37.037	51.8519	66.6667	73.0769	92.5926	37.7925	37.597	5.83503	25.1477	9.31362	50.4227	13.1679	29.9056	7.32568	0.666634	53.5105	16.3169	0.333366	25.1477	50.4227	1.29021e-14	1	63.9628	0	15.5073	FALSE	FALSE	FALSE
UNR_IRB	PLJ-21002	PLJ-21002	PLJ-21002	NGS	JFBSS_0042:037	combined	10A176T	0																															TRUE	FALSE	FALSE
UNR_IRB	PLJ-21002	PLJ-21002	PLJ-21002	NGS	JFBSS_0042:037	combined	4A161	2	24	25.08	25.8	27.6	33	42	51	56.4	58.2	60	42	41.9639	10.1923	24.0371	2399	59.9475	2399	24.037	2399	0.499692	59.9474	2399	0.500308	32.4083	51.5497	0.466969	0.533031	1.67136	1.40673	2.79302	TRUE	FALSE	FALSE
UNR_IRB	PLJ-21002	PLJ-21002	PLJ-21002	NGS	JFBSS_0042:037	combined	4A161x55	0																															TRUE	FALSE	FALSE
UNR_IRB	PLJ-21002	PLJ-21002	PLJ-21002	NGS	JFBSS_0042:037	combined	4A166	0																															TRUE	FALSE	FALSE
UNR_IRB	PLJ-21002	PLJ-21002	PLJ-21002	NGS	JFBSS_0042:037	combined	4AL	6113	0	10	14.2857	19.0476	28.5714	38.0952	47.6191	57.1429	66.6667	95.2381	38.6678	38.687	15.392	38.5985	7.59169	38.7713	192.456	38.597	29.3426	0.878587	39.026	2.93331	0.121413	38.5985	38.7713	4.49347e-31	1	160.726	20.9711	0	FALSE	FALSE	FALSE
UNR_IRB	PLJ-21002	PLJ-21002	PLJ-21002	NGS	JFBSS_0042:037	combined	4B168	0																															TRUE	FALSE	FALSE
UNR_IRB	PLJ-21002	PLJ-21002	PLJ-21002	NGS	JFBSS_0042:037	combined	BSSX	7073	0	3.7037	7.40741	11.1111	22.2222	40.7407	55.5556	66.6667	73.0769	96.2963	39.747	39.3981	5.63994	26.5425	7.63208	52.9288	19.1833	17.5379	16.8638	0.30229	49.3629	14.6267	0.69771	26.5425	52.9288	1.18521e-61	1	280.576	0	9.42058	FALSE	FALSE	FALSE
UNR_IRB	PLJ-10080	PLJ-10080	PLJ-10080	NGS	JFBSS_0043:027	combined	10A176T	0																															TRUE	FALSE	FALSE
UNR_IRB	PLJ-10080	PLJ-10080	PLJ-10080	NGS	JFBSS_0043:027	combined	4A161	6756	0	8	8.33333	16	28	40	52	60	64	88	38.831	38.6976	9.8687	28.2456	13.0047	49.4107	46.0915	14.6141	2398.98	0.170109	43.7897	21.2612	0.829891	28.2456	49.4107	6.846e-50	1	258.155	31.7437	31.2743	FALSE	FALSE	FALSE
UNR_IRB	PLJ-10080	PLJ-10080	PLJ-10080	NGS	JFBSS_0043:027	combined	4A161x55	19	8.33333	8.33333	8.33333	11.6667	18.75	29.1667	46.7391	55	58.587	60.8696	32.685	32.5644	10.4454	20.3942	31.0748	44.7782	79.1991	13.7308	103.187	0.288021	40.3559	37.0086	0.711979	31.5114	33.6212	0.913474	0.0865256	0.0707412	4.78437	10.3544	TRUE	FALSE	FALSE
UNR_IRB	PLJ-10080	PLJ-10080	PLJ-10080	NGS	JFBSS_0043:027	combined	4A166	0																															TRUE	FALSE	FALSE
UNR_IRB	PLJ-10080	PLJ-10080	PLJ-10080	NGS	JFBSS_0043:027	combined	4AL	3	28.5714	29.1429	29.5238	30.4762	33.3333	38.0952	50	57.1429	59.5238	61.9048	42.8571	42.8837	29.5937	33.3984	50597.8	57.1792	48599.3	34.1611	1999.11	0.643568	58.5105	83.6818	0.356432	40.1776	46.9621	0.714706	0.285294	0.590457	2.42716	4.53964	TRUE	FALSE	FALSE
UNR_IRB	PLJ-10080	PLJ-10080	PLJ-10080	NGS	JFBSS_0043:027	combined	4B168	0																															TRUE	FALSE	FALSE
UNR_IRB	PLJ-10080	PLJ-10080	PLJ-10080	NGS	JFBSS_0043:027	combined	BSSX	7289	0	7.40741	11.1111	15.3846	29.6296	44.4444	59.2593	74.0741	81.4815	100	44.4311	44.4848	5.62265	42.8154	8.79353	46.0538	4.12735	43.6966	6.13985	0.985323	90.535	78.237	0.0146768	43.3978	45.5064	0.348872	0.651128	9.49729	8.24929	17.4698	FALSE	FALSE	FALSE
UNR_IRB	PLJ-10155	PLJ-10155	PLJ-10155	NGS	JFBSS_0043:034	combined	10A176T	0																															TRUE	FALSE	FALSE
UNR_IRB	PLJ-10155	PLJ-10155	PLJ-10155	NGS	JFBSS_0043:034	combined	4A161	5016	12	24	33.3333	39.1304	44	52	60	68	72	91.6667	52.2422	52.2365	47.5034	51.2698	143.868	53.318	27.5271	40.4806	15.7709	0.000852117	52.2474	47.6254	0.999148	51.2758	53.3113	0.00620493	0.993795	36.5605	26.4081	70.3835	FALSE	FALSE	FALSE
UNR_IRB	PLJ-10155	PLJ-10155	PLJ-10155	NGS	JFBSS_0043:034	combined	4A161x55	9	16.6667	21.6667	25	33.3333	50	52.1739	54.1667	65	70	75	50.4831	50.3364	17.1557	44.9292	8.18211	55.0869	62836.9	17.3778	26528.3	0.114492	54.7903	28221.6	0.885508	49.2994	51.2474	0.808223	0.191777	0	2.87701	5.91722	TRUE	FALSE	FALSE
UNR_IRB	PLJ-10155	PLJ-10155	PLJ-10155	NGS	JFBSS_0043:034	combined	4A166	0																															TRUE	FALSE	FALSE
UNR_IRB	PLJ-10155	PLJ-10155	PLJ-10155	NGS	JFBSS_0043:034	combined	4AL	6739	0	14.2857	19.0476	28.5714	38.0952	52.3809	61.9048	71.4286	76.1905	90.4762	50.1912	50.0788	12.9218	44.442	8.43515	55.7285	70.5015	15.1793	1998.99	0.0628289	52.5424	23.6961	0.937171	44.442	55.7285	6.20825e-55	1	321.505	71.8728	12.538	FALSE	FALSE	FALSE
UNR_IRB	PLJ-10155	PLJ-10155	PLJ-10155	NGS	JFBSS_0043:034	combined	4B168	0																															TRUE	FALSE	FALSE
UNR_IRB	PLJ-10155	PLJ-10155	PLJ-10155	NGS	JFBSS_0043:034	combined	BSSX	7491	0	11.1111	14.8148	22.2222	37.037	51.8518	62.963	74.0741	77.7778	100	49.3977	49.0835	7.2633	39.6822	6.39522	59.1124	27.3061	41.3723	6.21138	0.559795	59.5517	34.6725	0.440205	39.6822	59.1124	1.34021e-78	1	358.618	0	16.4802	FALSE	FALSE	FALSE
UNR_IRB	PLJ-11335	PLJ-11335	PLJ-11335	NGS	JFBSS_0043:026	combined	10A176T	0																															TRUE	FALSE	FALSE
UNR_IRB	PLJ-11335	PLJ-11335	PLJ-11335	NGS	JFBSS_0043:026	combined	4A161	6208	4	32	36	41.6667	52	64	80	88	92	100	64.8884	64.9794	9.61317	52.714	48.1718	77.3065	24.3302	56.6738	27.8989	0.690522	83.2442	176.565	0.309478	52.714	77.3065	6.89712e-35	1	186.311	28.9924	7.79717	FALSE	FALSE	FALSE
UNR_IRB	PLJ-11335	PLJ-11335	PLJ-11335	NGS	JFBSS_0043:026	combined	4A161x55	6	54.1667	57.9167	60.4167	66.6667	80.2083	85.4167	87.5	89.5833	90.625	91.6667	80.5556	80.4562	21.4595	73.3037	12.1464	86.2506	41558.8	54.688	293.598	0.168838	85.7635	516.62	0.831162	78.65	81.9193	0.747485	0.252515	0.17782	2.34831	4.63178	TRUE	FALSE	FALSE
UNR_IRB	PLJ-11335	PLJ-11335	PLJ-11335	NGS	JFBSS_0043:026	combined	4A166	0																															TRUE	FALSE	FALSE
UNR_IRB	PLJ-11335	PLJ-11335	PLJ-11335	NGS	JFBSS_0043:026	combined	4AL	4	28.5714	29.4286	30	31.4286	35.7143	40.4762	53.5714	72.8571	79.2857	85.7143	48.8095	49.8215	5.8477	36.5084	56828	85.7117	51457.7	36.5094	62879.1	0.750015	85.7129	57062.5	0.249985	41.8715	71.2536	0.402843	0.597157	3.56102	2.77375	4.49971	TRUE	FALSE	FALSE
UNR_IRB	PLJ-11335	PLJ-11335	PLJ-11335	NGS	JFBSS_0043:026	combined	4B168	0																															TRUE	FALSE	FALSE
UNR_IRB	PLJ-11335	PLJ-11335	PLJ-11335	NGS	JFBSS_0043:026	combined	BSSX	6930	0	18.5185	25.9259	33.3333	48.1482	66.6667	77.7778	85.1852	92	100	62.6154	62.3657	6.30581	53.1148	5.95704	72.0946	15.513	52.3162	6.07667	0.476032	71.9554	15.0439	0.523968	53.1148	72.0946	7.2409e-29	1	129.59	0	17.6602	FALSE	FALSE	FALSE
UNR_IRB	PLJ-11340	PLJ-11340	PLJ-11340	NGS	JFBSS_0043:052	combined	10A176T	0																															TRUE	FALSE	FALSE
UNR_IRB	PLJ-11340	PLJ-11340	PLJ-11340	NGS	JFBSS_0043:052	combined	4A161	33	0	0	0	0.8	12	33.3333	44	58.4	61.6	76	30.2525	29.3057	3.96143	18.3	3.22078	42.3418	37.1804	9.51397	7.64048	0.366818	42.3193	21.0283	0.633182	24.9306	34.4879	0.602471	0.397529	0	0.831542	7.83316	TRUE	FALSE	FALSE
UNR_IRB	PLJ-11340	PLJ-11340	PLJ-11340	NGS	JFBSS_0043:052	combined	4A161x55	0																															TRUE	FALSE	FALSE
UNR_IRB	PLJ-11340	PLJ-11340	PLJ-11340	NGS	JFBSS_0043:052	combined	4A166	0																															TRUE	FALSE	FALSE
UNR_IRB	PLJ-11340	PLJ-11340	PLJ-11340	NGS	JFBSS_0043:052	combined	4AL	6064	0	9.52381	14.2857	19.0476	28.5714	42.8571	57.1429	71.4286	76.1905	100	43.6511	43.6573	8.16224	43.2931	13.3971	43.9751	5.79539	41.4211	10.1592	0.932795	74.3136	376.113	0.067205	43.6554	43.659	0.994682	0.00531839	34.1222	44.5847	44.3029	FALSE	FALSE	FALSE
UNR_IRB	PLJ-11340	PLJ-11340	PLJ-11340	NGS	JFBSS_0043:052	combined	4B168	0																															TRUE	FALSE	FALSE
UNR_IRB	PLJ-11340	PLJ-11340	PLJ-11340	NGS	JFBSS_0043:052	combined	BSSX	6964	0	3.7037	7.40741	11.1111	22.2222	34.6154	51.8518	62.963	70.3704	92.5926	36.3337	36.1944	6.4602	24.9715	9.83713	47.678	12.7985	30.4063	7.65986	0.723595	51.7838	17.0717	0.276405	24.9715	47.678	3.75699e-08	1	34.1941	0	15.2969	FALSE	FALSE	FALSE
UNR_IRB	PLJ-21043	PLJ-21043	PLJ-21043	NGS	JFBSS_0044:037	combined	10A176T	0																															TRUE	FALSE	FALSE
UNR_IRB	PLJ-21043	PLJ-21043	PLJ-21043	NGS	JFBSS_0044:037	combined	4A161	1	33.3333	33.3333	33.3333	33.3333	33.3333	33.3333	33.3333	33.3333	33.3333	33.3333	33.3333	33.3335	107209	33.3338	41215.2	33.3338	40820.7	0.100045	168.479	0	33.3336	67059.5	1	33.3337	33.3337	0.500045	0.499955	0.000223838	0.000584959	0.000357829	TRUE	TRUE	FALSE
UNR_IRB	PLJ-21043	PLJ-21043	PLJ-21043	NGS	JFBSS_0044:037	combined	4A161x55	4	33.3333	34.0833	34.5833	35.8333	39.5833	45.8333	51.0417	52.9167	53.5417	54.1667	44.7917	44.7917	69734	44.7917	46542.3	44.7918	50569.9	44.7925	2299	0.394765	44.7925	2299	0.605234	44.7917	44.7917	0.800018	0.199982	1.38682	4.15963	6.94733	TRUE	FALSE	FALSE
UNR_IRB	PLJ-21043	PLJ-21043	PLJ-21043	NGS	JFBSS_0044:037	combined	4A166	5749	16.6667	29.1667	29.1667	33.3333	41.6667	50	58.3333	66.6667	68.1818	91.6667	49.9183	49.9103	64.3841	43.6027	29964.7	56.1776	30126.8	42.4454	2299	0.410203	55.1046	2299	0.589797	46.053	53.743	0.388464	0.611536	18.2736	17.3661	31.9735	FALSE	FALSE	FALSE
UNR_IRB	PLJ-21043	PLJ-21043	PLJ-21043	NGS	JFBSS_0044:037	combined	4AL	5275	0	9.52381	14.2857	19.0476	28.5714	42.8571	61.9048	76.1905	85.7143	100	45.1456	45.4914	5.73322	33.9428	18.3475	56.3597	5.54155	41.6325	9.01402	0.920972	86.4823	1999	0.0790283	33.9428	56.3597	5.16576e-38	1	231.62	59.9075	55.1681	FALSE	FALSE	FALSE
UNR_IRB	PLJ-21043	PLJ-21043	PLJ-21043	NGS	JFBSS_0044:037	combined	4B168	0																															TRUE	FALSE	FALSE
UNR_IRB	PLJ-21043	PLJ-21043	PLJ-21043	NGS	JFBSS_0044:037	combined	BSSX	6531	0	7.40741	11.1111	14.8148	30.7692	51.8518	66.6667	77.7778	85.1852	100	49.443	48.9513	4.48467	34.5289	5.88536	64.3048	14.7351	22.6706	12.9909	0.281822	59.9356	11.0549	0.718178	34.5289	64.3048	2.04464e-55	1	251.854	0	9.37693	FALSE	FALSE	FALSE
UNR_IRB	PLJ-21053	PLJ-21053	PLJ-21053	NGS	JFBSS_0045:067	combined	10A176T	0																															TRUE	FALSE	FALSE
UNR_IRB	PLJ-21053	PLJ-21053	PLJ-21053	NGS	JFBSS_0045:067	combined	4A161	5	0	0.5	0.833333	1.66667	4.16667	50	52	54.4	55.2	56	32.4333	28.9244	2.10105	2.05018	2617.17	52.7044	84403.8	2.04314	16043.1	0.399963	52.7112	194104	0.600037	4.18161	50.8184	0.0793112	0.920689	8.13191	3.22843	6.23818	TRUE	FALSE	FALSE
UNR_IRB	PLJ-21053	PLJ-21053	PLJ-21053	NGS	JFBSS_0045:067	combined	4A161x55	2	21.7391	21.837	21.9022	22.0652	22.5543	23.3696	24.1848	24.6739	24.837	25	23.3696	23.406	26490.9	23.4046	87509.7	23.4047	74883.9	0.600616	237.612	8.05314e-54	23.4802	328.24	1	23.4056	23.4056	0.666539	0.333461	0.694859	2.08	3.59951	TRUE	FALSE	FALSE
UNR_IRB	PLJ-21053	PLJ-21053	PLJ-21053	NGS	JFBSS_0045:067	combined	4A166	3631	12.5	17.3913	17.3913	20.8333	20.8333	20.8333	21.7391	22.7273	25	31.8182	21.2333	21.2263	21087.7	21.2249	248825	21.2296	5960.64	21.2261	18265.5	1	97.3314	1.97345	1.07233e-25	21.2263	21.2263	0.999942	5.81508e-05	12.0457	31.5505	45.429	FALSE	TRUE	FALSE
UNR_IRB	PLJ-21053	PLJ-21053	PLJ-21053	NGS	JFBSS_0045:067	combined	4AL	4968	0	14.2857	15.7895	23.8095	33.3333	42.8571	52.3809	61.9048	66.6667	95.2381	42.8773	42.8891	16.8885	42.2746	9.65325	43.523	59.3478	42.3172	10.587	0.590465	43.7356	92.7255	0.409535	42.2764	43.5211	0.00306179	0.996938	11.5714	0	16.2145	FALSE	FALSE	FALSE
UNR_IRB	PLJ-21053	PLJ-21053	PLJ-21053	NGS	JFBSS_0045:067	combined	4B168	0																															TRUE	FALSE	FALSE
UNR_IRB	PLJ-21053	PLJ-21053	PLJ-21053	NGS	JFBSS_0045:067	combined	BSSX	6391	0	7.40741	7.40741	11.1111	20	30.7692	44.4444	55.5556	62.963	100	33.072	33.0817	9.8928	32.2121	14.4224	33.9309	7.49095	32.7767	10.5263	0.982391	48.4301	2.7642	0.0176085	33.0736	33.0896	0.99066	0.00934001	0	9.32813	13.959	FALSE	FALSE	FALSE
UNR_IRB	PLJ-11429	PLJ-11429	PLJ-11429	NGS	JFBSS_0046:028	combined	10A176T	0																															TRUE	FALSE	FALSE
UNR_IRB	PLJ-11429	PLJ-11429	PLJ-11429	NGS	JFBSS_0046:028	combined	4A161	0																															TRUE	FALSE	FALSE
UNR_IRB	PLJ-11429	PLJ-11429	PLJ-11429	NGS	JFBSS_0046:028	combined	4A161x55	0																															TRUE	FALSE	FALSE
UNR_IRB	PLJ-11429	PLJ-11429	PLJ-11429	NGS	JFBSS_0046:028	combined	4A166	0																															TRUE	FALSE	FALSE
UNR_IRB	PLJ-11429	PLJ-11429	PLJ-11429	NGS	JFBSS_0046:028	combined	4AL	0																															TRUE	FALSE	FALSE
UNR_IRB	PLJ-11429	PLJ-11429	PLJ-11429	NGS	JFBSS_0046:028	combined	4B168	0																															TRUE	FALSE	FALSE
UNR_IRB	PLJ-11429	PLJ-11429	PLJ-11429	NGS	JFBSS_0046:028	combined	BSSX	7099	0	11.1111	14.8148	19.2308	34.6154	51.8518	70.3704	81.4815	85.1852	100	51.3406	51.182	4.99945	37.4549	7.94779	65.2178	10.5228	47.5189	5.83975	0.879301	78.5167	88.896	0.120699	37.4549	65.2178	1.98323e-06	0.999998	60.8232	34.5617	24.3289	FALSE	FALSE	FALSE
UNR_IRB	PLJ-11434	PLJ-11434	PLJ-11434	NGS	JFBSS_0046:040	combined	10A176T	0																															TRUE	FALSE	FALSE
UNR_IRB	PLJ-11434	PLJ-11434	PLJ-11434	NGS	JFBSS_0046:040	combined	4A161	0																															TRUE	FALSE	FALSE
UNR_IRB	PLJ-11434	PLJ-11434	PLJ-11434	NGS	JFBSS_0046:040	combined	4A161x55	0																															TRUE	FALSE	FALSE
UNR_IRB	PLJ-11434	PLJ-11434	PLJ-11434	NGS	JFBSS_0046:040	combined	4A166	0																															TRUE	FALSE	FALSE
UNR_IRB	PLJ-11434	PLJ-11434	PLJ-11434	NGS	JFBSS_0046:040	combined	4AL	3953	0	4.7619	5	9.52381	14.2857	23.8095	38.0952	61.9048	71.4286	90.4762	29.083	29.6547	5.89113	16.7096	30758.1	42.1153	5.47972	17.5585	171.573	0.640601	49.6517	7.64915	0.359399	16.7096	42.1153	3.00889e-143	1	658.581	2.2447	0	FALSE	FALSE	FALSE
UNR_IRB	PLJ-11434	PLJ-11434	PLJ-11434	NGS	JFBSS_0046:040	combined	4B168	0																															TRUE	FALSE	FALSE
UNR_IRB	PLJ-11434	PLJ-11434	PLJ-11434	NGS	JFBSS_0046:040	combined	BSSX	7009	0	7.40741	11.5385	22.2222	44.4444	62.963	76.9231	84.6154	88	100	58.2209	57.278	4.67614	44.1845	4.26889	71.6944	36.1479	39.0439	4.85478	0.394852	70.6569	25.7853	0.605147	44.1845	71.6944	9.64273e-212	1	1005.25	33.49	33.4558	FALSE	FALSE	FALSE
UNR_IRB	PLJ-20402	PLJ-20402	PLJ-20402	NGS	JFBSS_0046:037	combined	10A176T	0																															TRUE	FALSE	FALSE
UNR_IRB	PLJ-20402	PLJ-20402	PLJ-20402	NGS	JFBSS_0046:037	combined	4A161	0																															TRUE	FALSE	FALSE
UNR_IRB	PLJ-20402	PLJ-20402	PLJ-20402	NGS	JFBSS_0046:037	combined	4A161x55	0																															TRUE	FALSE	FALSE
UNR_IRB	PLJ-20402	PLJ-20402	PLJ-20402	NGS	JFBSS_0046:037	combined	4A166	0																															TRUE	FALSE	FALSE
UNR_IRB	PLJ-20402	PLJ-20402	PLJ-20402	NGS	JFBSS_0046:037	combined	4AL	4471	0	14.2857	14.2857	20	40	57.1429	66.6667	76.1905	85	100	53.208	52.965	7.40431	42.848	6.74866	63.6093	36.1006	19.9711	1999	0.145617	58.8852	17.3969	0.854383	42.848	63.6093	2.4164e-44	1	256.819	55.9559	0	FALSE	FALSE	FALSE
UNR_IRB	PLJ-20402	PLJ-20402	PLJ-20402	NGS	JFBSS_0046:037	combined	4B168	0																															TRUE	FALSE	FALSE
UNR_IRB	PLJ-20402	PLJ-20402	PLJ-20402	NGS	JFBSS_0046:037	combined	BSSX	5602	0	7.40741	11.1111	14.8148	25.9259	42.3077	59.2593	74.0741	81.4815	100	43.5209	43.5585	4.9145	28.7788	11.068	58.2516	9.0439	32.249	8.85513	0.61933	61.8929	10.3873	0.38067	28.8083	58.2223	0.00199884	0.998001	12.4264	0	18.6445	FALSE	FALSE	FALSE
UNR_IRB	PLJ-21066	PLJ-21066	PLJ-21066	NGS	JFBSS_0046:049	combined	10A176T	0																															TRUE	FALSE	FALSE
UNR_IRB	PLJ-21066	PLJ-21066	PLJ-21066	NGS	JFBSS_0046:049	combined	4A161	3774	0	0	4	8	16.6667	28	36	45.8333	52	80	27.0517	26.9808	12.5873	23.0176	6.9032	30.9918	131.134	20.4465	5.81074	0.335968	30.4089	46.2299	0.664032	23.0176	30.9918	2.96307e-42	1	191.442	0.19758	5.47697	FALSE	FALSE	FALSE
UNR_IRB	PLJ-21066	PLJ-21066	PLJ-21066	NGS	JFBSS_0046:049	combined	4A161x55	9	4.16667	7.16667	9.16667	14.1667	20.8333	37.5	45.8333	49.0942	51.6304	54.1667	32.6288	32.3709	11.6694	21.8069	12.6154	42.5409	33251.5	16.6619	20.3318	0.342301	40.8841	145.971	0.657699	30.182	34.4781	0.792801	0.2072	0.702302	3.38608	7.83671	TRUE	FALSE	FALSE
UNR_IRB	PLJ-21066	PLJ-21066	PLJ-21066	NGS	JFBSS_0046:049	combined	4A166	0																															TRUE	FALSE	FALSE
UNR_IRB	PLJ-21066	PLJ-21066	PLJ-21066	NGS	JFBSS_0046:049	combined	4AL	0																															TRUE	FALSE	FALSE
UNR_IRB	PLJ-21066	PLJ-21066	PLJ-21066	NGS	JFBSS_0046:049	combined	4B168	0																															TRUE	FALSE	FALSE
UNR_IRB	PLJ-21066	PLJ-21066	PLJ-21066	NGS	JFBSS_0046:049	combined	BSSX	6530	0	7.40741	7.69231	14.8148	23.0769	37.037	51.8518	64	72	100	38.4529	38.4127	7.46955	27.6593	12.8127	49.2333	12.7284	35.558	8.60874	0.878307	59.2724	26.9616	0.121693	38.1561	38.6709	0.976139	0.0238611	0	7.42271	21.4952	FALSE	FALSE	FALSE
UNR_IRB	PLJ-21082	PLJ-21082	PLJ-21082	NGS	JFBSS_0047:015	combined	10A176T	0																															TRUE	FALSE	FALSE
UNR_IRB	PLJ-21082	PLJ-21082	PLJ-21082	NGS	JFBSS_0047:015	combined	4A161	3286	0	0	0	0	12	20.8333	34.7826	48	52	76	23.2381	23.0438	7.1007	15.8969	6.24963	30.3953	17.2245	5.96218	7.07887	0.163459	26.6051	11.6727	0.836541	15.8969	30.3953	1.7613e-23	1	148.566	43.7795	35.8832	FALSE	FALSE	FALSE
UNR_IRB	PLJ-21082	PLJ-21082	PLJ-21082	NGS	JFBSS_0047:015	combined	4A161x55	2	0	0.5	0.833333	1.66667	4.16667	8.33333	12.5	15	15.8333	16.6667	8.33333	8.15695	7.64797	0.1	97166.6	16.3726	95886	0.1	51384	0.489761	16.3597	115201	0.510239	3.97554	12.4207	0.481018	0.518982	0.151926	0	1.38545	TRUE	FALSE	FALSE
UNR_IRB	PLJ-21082	PLJ-21082	PLJ-21082	NGS	JFBSS_0047:015	combined	4A166	0																															TRUE	FALSE	FALSE
UNR_IRB	PLJ-21082	PLJ-21082	PLJ-21082	NGS	JFBSS_0047:015	combined	4AL	1	52.3809	52.381	52.381	52.381	52.381	52.381	52.3809	52.3809	52.3809	52.3809	52.381	52.3809	93297.9	52.3809	70080.3	52.3809	70792.3	52.3798	1999	0.5	52.3798	1999	0.5	52.3809	52.3809	0.500009	0.499991	0.000225061	0.000298107	0.0104531	TRUE	TRUE	FALSE
UNR_IRB	PLJ-21082	PLJ-21082	PLJ-21082	NGS	JFBSS_0047:015	combined	4B168	0																															TRUE	FALSE	FALSE
UNR_IRB	PLJ-21082	PLJ-21082	PLJ-21082	NGS	JFBSS_0047:015	combined	BSSX	6164	0	7.40741	7.69231	11.6769	22.2222	33.3333	48.1482	59.2593	66.6667	92.5926	35.4137	35.3876	8.90875	24.8413	17.7243	45.9785	16.8429	23.3973	19.776	0.429038	44.4322	15.4069	0.570962	32.6704	38.1163	0.742358	0.257642	0	2.11652	19.7373	FALSE	FALSE	FALSE
UNR_IRB	PLJ-21090	PLJ-21090	PLJ-21090	NGS	JFBSS_0047:033	combined	10A176T	0																															TRUE	FALSE	FALSE
UNR_IRB	PLJ-21090	PLJ-21090	PLJ-21090	NGS	JFBSS_0047:033	combined	4A161	0																															TRUE	FALSE	FALSE
UNR_IRB	PLJ-21090	PLJ-21090	PLJ-21090	NGS	JFBSS_0047:033	combined	4A161x55	0																															TRUE	FALSE	FALSE
UNR_IRB	PLJ-21090	PLJ-21090	PLJ-21090	NGS	JFBSS_0047:033	combined	4A166	0																															TRUE	FALSE	FALSE
UNR_IRB	PLJ-21090	PLJ-21090	PLJ-21090	NGS	JFBSS_0047:033	combined	4AL	0																															TRUE	FALSE	FALSE
UNR_IRB	PLJ-21090	PLJ-21090	PLJ-21090	NGS	JFBSS_0047:033	combined	4B168	0																															TRUE	FALSE	FALSE
UNR_IRB	PLJ-21090	PLJ-21090	PLJ-21090	NGS	JFBSS_0047:033	combined	BSSX	6906	0	11.1111	14.8148	18.5185	29.6296	51.8518	74.0741	81.4815	88	96.2963	51.5824	51.4674	4.27843	31.5478	17.0218	71.557	22.3414	33.227	13.7953	0.538194	72.9794	29.5644	0.461806	31.5478	71.557	5.25639e-120	1	549.302	0	11.5665	FALSE	FALSE	FALSE
UNR_IRB	PLJ-11477	PLJ-11477	PLJ-11477	NGS	JFBSS_0048:006	combined	10A176T	0																															TRUE	FALSE	FALSE
UNR_IRB	PLJ-11477	PLJ-11477	PLJ-11477	NGS	JFBSS_0048:006	combined	4A161	2769	4.16667	45.913	52	62.5	72	78.2609	84	87.5	88	100	75.9724	75.9555	44.9925	72.4649	20.8901	79.1282	2399.25	50.7171	1013.94	0.0860474	78.3315	77165.8	0.913953	72.4649	79.1282	6.32859e-43	1	377.754	183.422	0	FALSE	FALSE	FALSE
UNR_IRB	PLJ-11477	PLJ-11477	PLJ-11477	NGS	JFBSS_0048:006	combined	4A161x55	8	50	50	50	50	56.25	75.947	79.1667	81.6667	84.5833	87.5	69.5076	69.4756	20.4994	55.2138	68211.5	79.6474	138755	54.0079	2299	0.374923	78.7711	175.277	0.625077	66.3024	71.7388	0.777503	0.222497	1.65743	4.15979	8.3182	TRUE	FALSE	FALSE
UNR_IRB	PLJ-11477	PLJ-11477	PLJ-11477	NGS	JFBSS_0048:006	combined	4A166	0																															TRUE	FALSE	FALSE
UNR_IRB	PLJ-11477	PLJ-11477	PLJ-11477	NGS	JFBSS_0048:006	combined	4AL	1	47.3684	47.3684	47.3684	47.3684	47.3684	47.3684	47.3684	47.3684	47.3684	47.3684	47.3684	47.3685	78019.2	47.3685	59366.5	47.3685	58690.5	47.369	16544.5	1	99.9	16414.9	1.17548e-236	47.3685	47.3685	0.50001	0.49999	0.000243502	0.00032184	0.00114779	TRUE	TRUE	FALSE
UNR_IRB	PLJ-11477	PLJ-11477	PLJ-11477	NGS	JFBSS_0048:006	combined	4B168	0																															TRUE	FALSE	FALSE
UNR_IRB	PLJ-11477	PLJ-11477	PLJ-11477	NGS	JFBSS_0048:006	combined	BSSX	6813	0	18.5185	23.0769	30.7692	44.4444	62.963	77.7778	85.1852	88.8889	100	60.3469	60.2287	6.06794	47.3547	9.3838	73.3258	15.8892	46.6286	9.71193	0.479	72.9467	15.4699	0.521	47.3547	73.3258	2.05029e-09	1	40.0106	0	17.6303	FALSE	FALSE	FALSE
UNR_IRB	PLJ-11481	PLJ-11481	PLJ-11481	NGS	JFBSS_0048:010	combined	10A176T	0																															TRUE	FALSE	FALSE
UNR_IRB	PLJ-11481	PLJ-11481	PLJ-11481	NGS	JFBSS_0048:010	combined	4A161	2954	0	0	0	0	12	20	32	50	60	86.9565	23.4511	23.4291	6.0557	22.8023	3.41399	23.8331	16.4863	0.1	1.97667	0.0530355	24.8549	7.38936	0.946964	22.8034	23.8324	0.00175514	0.998245	60.2953	47.6084	42.3057	FALSE	FALSE	FALSE
UNR_IRB	PLJ-11481	PLJ-11481	PLJ-11481	NGS	JFBSS_0048:010	combined	4A161x55	5	0	0	0	0	0	20.8333	21.7391	23.6957	24.3478	25	13.5145	12.9197	5.65601	0.1	60964.1	22.5005	78381.1	0.1	17060.3	0.398234	22.4712	78853.4	0.601765	3.21751	20.1707	0.24318	0.75682	2.27064	0	3.01157	TRUE	FALSE	FALSE
UNR_IRB	PLJ-11481	PLJ-11481	PLJ-11481	NGS	JFBSS_0048:010	combined	4A166	0																															TRUE	FALSE	FALSE
UNR_IRB	PLJ-11481	PLJ-11481	PLJ-11481	NGS	JFBSS_0048:010	combined	4AL	4	71.4286	72.2857	72.8571	74.2857	78.5714	82.9762	86.3691	88.8333	89.6548	90.4762	81.9643	81.9274	45913.5	81.9274	39830.3	81.9275	52282.4	11.3621	1999	4.9201e-05	81.9229	1999	0.999951	81.9274	81.9274	0.800001	0.199999	1.38685	4.15945	6.94474	TRUE	FALSE	FALSE
UNR_IRB	PLJ-11481	PLJ-11481	PLJ-11481	NGS	JFBSS_0048:010	combined	4B168	0																															TRUE	FALSE	FALSE
UNR_IRB	PLJ-11481	PLJ-11481	PLJ-11481	NGS	JFBSS_0048:010	combined	BSSX	6190	0	7.40741	11.1111	14.8148	25.9259	42.3077	59.2593	72	77.7778	100	42.9504	42.9031	5.56157	29.0465	10.9332	56.8172	11.566	16.9112	49.3383	0.152057	47.6165	7.40907	0.847943	29.0876	56.7759	0.00296905	0.997031	13.3825	1.74946	0	FALSE	FALSE	FALSE
UNR_IRB	PLJ-21093	PLJ-21093	PLJ-21093	NGS	JFBSS_0048:016	combined	10A176T	0																															TRUE	FALSE	FALSE
UNR_IRB	PLJ-21093	PLJ-21093	PLJ-21093	NGS	JFBSS_0048:016	combined	4A161	3105	0	0	0	4.16667	16.6667	33.3333	45.8333	56	64	96	32.3142	31.8086	5.61303	21.9278	4.66421	42.6872	36.1641	21.5747	4.69146	0.488227	42.5876	34.1347	0.511773	21.9278	42.6872	2.89534e-76	1	347.867	0	15.9754	FALSE	FALSE	FALSE
UNR_IRB	PLJ-21093	PLJ-21093	PLJ-21093	NGS	JFBSS_0048:016	combined	4A161x55	17	0	4	6.66667	15.8333	29.1667	41.6667	45.8333	45.8333	46.2319	47.8261	34.399	34.1166	14.8138	24.3412	7.22211	41.3464	54601.2	7.20532	11.4744	0.13505	38.6125	160.591	0.86495	28.883	37.9874	0.464613	0.535387	0.726359	0.442791	4.02334	TRUE	FALSE	FALSE
UNR_IRB	PLJ-21093	PLJ-21093	PLJ-21093	NGS	JFBSS_0048:016	combined	4A166	0																															TRUE	FALSE	FALSE
UNR_IRB	PLJ-21093	PLJ-21093	PLJ-21093	NGS	JFBSS_0048:016	combined	4AL	2	35	36.05	36.75	38.5	43.75	52.5	61.25	66.5	68.25	70	52.5	52.5073	12.9889	35.2573	1899	69.7709	1899	35.2579	1899	0.500458	69.7713	1899	0.499542	44.5702	60.4506	0.539879	0.46012	1.08604	1.40575	2.79205	TRUE	FALSE	FALSE
UNR_IRB	PLJ-21093	PLJ-21093	PLJ-21093	NGS	JFBSS_0048:016	combined	4B168	0																															TRUE	FALSE	FALSE
UNR_IRB	PLJ-21093	PLJ-21093	PLJ-21093	NGS	JFBSS_0048:016	combined	BSSX	6500	0	11.1111	14.8148	22.2222	37.037	55.5556	70.3704	80.7692	85.1852	100	53.2099	52.8438	5.6484	40.5416	6.48274	65.8376	18.2582	33.7156	9.03759	0.356615	63.9992	15.5223	0.643385	40.5416	65.8376	4.08446e-50	1	227.444	0	15.9907	FALSE	FALSE	FALSE
UNR_IRB	PLJ-21097	PLJ-21097	PLJ-21097	NGS	JFBSS_0048:020	combined	10A176T	0																															TRUE	FALSE	FALSE
UNR_IRB	PLJ-21097	PLJ-21097	PLJ-21097	NGS	JFBSS_0048:020	combined	4A161	3	16	16	16	16	16	16	32	41.6	44.8	48	26.6667	26.7755	13.8265	16.0164	57311.6	47.7655	46982.1	16.4057	124.458	0.668653	47.6452	88.5827	0.331347	21.9204	36.2473	0.548746	0.451254	1.80737	2.19858	4.64775	TRUE	FALSE	FALSE
UNR_IRB	PLJ-21097	PLJ-21097	PLJ-21097	NGS	JFBSS_0048:020	combined	4A161x55	5	36.3636	36.5	36.5909	36.8182	37.5	43.4783	50	57.5	60	62.5	45.9684	46.153	5299.77	46.1528	29084.4	46.1546	26326.1	0.102902	56.4456	1.4904e-12	46.1532	8234.88	1	46.153	46.1533	0.833182	0.166818	1.61213	4.82883	8.04892	TRUE	FALSE	FALSE
UNR_IRB	PLJ-21097	PLJ-21097	PLJ-21097	NGS	JFBSS_0048:020	combined	4A166	3252	4.16667	25	27.2727	31.8182	37.5	41.6667	58.3333	70.8333	79.1667	100	47.6794	47.857	15.8842	39.9808	102955	56.3719	11.0634	41.3356	2299.27	0.785021	70.9158	55.9568	0.214979	39.9808	56.3719	7.80501e-109	1	588.18	90.3257	0	FALSE	FALSE	FALSE
UNR_IRB	PLJ-21097	PLJ-21097	PLJ-21097	NGS	JFBSS_0048:020	combined	4AL	0																															TRUE	FALSE	FALSE
UNR_IRB	PLJ-21097	PLJ-21097	PLJ-21097	NGS	JFBSS_0048:020	combined	4B168	0																															TRUE	FALSE	FALSE
UNR_IRB	PLJ-21097	PLJ-21097	PLJ-21097	NGS	JFBSS_0048:020	combined	BSSX	6300	0	18.5185	22.2222	25.9259	37.037	48.1482	59.2593	70.3704	76	100	48.8404	48.8088	12.469	47.6043	7.77566	50.0639	30.6388	47.8822	9.21064	0.703971	51.1005	77.404	0.296029	47.6043	50.0639	4.2044e-07	1	29.3639	0	14.3228	FALSE	FALSE	FALSE
UNR_IRB	PLJ-21098	PLJ-21098	PLJ-21098	NGS	JFBSS_0048:021	combined	10A176T	0																															TRUE	FALSE	FALSE
UNR_IRB	PLJ-21098	PLJ-21098	PLJ-21098	NGS	JFBSS_0048:021	combined	4A161	0																															TRUE	FALSE	FALSE
UNR_IRB	PLJ-21098	PLJ-21098	PLJ-21098	NGS	JFBSS_0048:021	combined	4A161x55	1	75	75	75	75	75	75	75	75	75	75	75	74.9994	51052.9	74.9996	77940.8	74.9996	80103.3	74.989	2299	0.5	74.989	2299	0.5	74.9995	74.9995	0.499979	0.500021	0.000469993	0.000303725	0.010387	TRUE	TRUE	FALSE
UNR_IRB	PLJ-21098	PLJ-21098	PLJ-21098	NGS	JFBSS_0048:021	combined	4A166	2344	4.16667	9.09091	16.6667	21.7391	36.3636	50	62.5	68.1818	70.8333	87.5	47.6322	47.4341	10.5105	35.5255	14.1081	59.5795	39918.8	32.3567	18.5403	0.414614	58.4656	209.708	0.585386	35.5255	59.5795	9.92064e-54	1	244.09	0	20.4333	FALSE	FALSE	FALSE
UNR_IRB	PLJ-21098	PLJ-21098	PLJ-21098	NGS	JFBSS_0048:021	combined	4AL	4824	36.8421	57.1429	61.9048	66.6667	76.1905	85	90.4762	95.2381	95.2381	100	82.1084	82.1313	28.1558	78.8711	37.5182	85.3873	33.9676	77.0787	46.8162	0.350669	84.8568	35.0276	0.649331	82.1301	82.1325	0.999641	0.000359003	0	15.8636	32.5912	FALSE	FALSE	FALSE
UNR_IRB	PLJ-21098	PLJ-21098	PLJ-21098	NGS	JFBSS_0048:021	combined	4B168	0																															TRUE	FALSE	FALSE
UNR_IRB	PLJ-21098	PLJ-21098	PLJ-21098	NGS	JFBSS_0048:021	combined	BSSX	6590	0	14.8148	19.2308	25.9259	40.7407	59.2593	74.0741	84.6154	88.8889	100	56.8839	56.8094	5.71699	45.4661	7.78138	68.2935	10.1636	55.6451	5.67273	0.933325	74.2385	81.0175	0.0666748	55.902	57.728	0.92001	0.07999	0	4.88497	19.4425	FALSE	FALSE	FALSE
UNR_IRB	PLJ-21099	PLJ-21099	PLJ-21099	NGS	JFBSS_0048:022	combined	10A176T	0																															TRUE	FALSE	FALSE
UNR_IRB	PLJ-21099	PLJ-21099	PLJ-21099	NGS	JFBSS_0048:022	combined	4A161	2058	12	48	52	56	66.6667	76	87.5	96	100	100	75.6082	75.7545	9.94059	70.6806	37.4729	80.8959	6.29902	69.8369	514.568	0.374865	79.1951	6.90602	0.625135	70.6806	80.8959	3.03781e-22	1	145.65	46.5583	105.733	FALSE	FALSE	FALSE
UNR_IRB	PLJ-21099	PLJ-21099	PLJ-21099	NGS	JFBSS_0048:022	combined	4A161x55	0																															TRUE	FALSE	FALSE
UNR_IRB	PLJ-21099	PLJ-21099	PLJ-21099	NGS	JFBSS_0048:022	combined	4A166	0																															TRUE	FALSE	FALSE
UNR_IRB	PLJ-21099	PLJ-21099	PLJ-21099	NGS	JFBSS_0048:022	combined	4AL	1	90.4762	90.4762	90.4762	90.4762	90.4762	90.4762	90.4762	90.4762	90.4762	90.4762	90.4762	90.4747	28586.4	90.4752	57190.7	90.4752	59237.3	90.4558	1999	0.5	90.4558	1999	0.5	90.475	90.475	0.499953	0.500047	0.000734343	0.000360786	0.0104498	TRUE	TRUE	FALSE
UNR_IRB	PLJ-21099	PLJ-21099	PLJ-21099	NGS	JFBSS_0048:022	combined	4B168	0																															TRUE	FALSE	FALSE
UNR_IRB	PLJ-21099	PLJ-21099	PLJ-21099	NGS	JFBSS_0048:022	combined	BSSX	7065	0	29.6296	33.3333	40.7407	52	66.6667	81.4815	88.8889	96	100	66.3284	66.4189	6.89804	57.6881	11.0611	74.9601	8.26211	61.1485	9.94913	0.769041	83.563	14.083	0.230959	57.6917	74.9565	0.000411683	0.999588	15.5897	0	17.5013	FALSE	FALSE	FALSE
UNR_IRB	PLJ-21100	PLJ-21100	PLJ-21100	NGS	JFBSS_0048:023	combined	10A176T	0																															TRUE	FALSE	FALSE
UNR_IRB	PLJ-21100	PLJ-21100	PLJ-21100	NGS	JFBSS_0048:023	combined	4A161	2582	32	52	54.1667	56.7029	68	76	86.9565	88	92	100	75.4788	75.4762	27.3086	68.1025	69.9465	82.8232	2264.5	64.666	2399	0.363462	81.6645	2398.94	0.636538	68.1025	82.8232	4.18167e-08	1	33.9799	0	16.7671	FALSE	FALSE	FALSE
UNR_IRB	PLJ-21100	PLJ-21100	PLJ-21100	NGS	JFBSS_0048:023	combined	4A161x55	2	83.3333	83.3333	83.3333	83.3333	83.3333	83.3333	83.3333	83.3333	83.3333	83.3333	83.3333	83.3295	9590.12	83.3329	122195	83.3329	131656	83.3188	2299	0.5	83.3188	2299	0.5	83.3307	83.3307	0.666153	0.333847	0.698146	2.07982	3.48651	TRUE	TRUE	FALSE
UNR_IRB	PLJ-21100	PLJ-21100	PLJ-21100	NGS	JFBSS_0048:023	combined	4A166	0																															TRUE	FALSE	FALSE
UNR_IRB	PLJ-21100	PLJ-21100	PLJ-21100	NGS	JFBSS_0048:023	combined	4AL	1	66.6667	66.6667	66.6667	66.6667	66.6667	66.6667	66.6667	66.6667	66.6667	66.6667	66.6667	66.6652	15456.6	66.6663	48668.4	66.6663	49174.6	66.6583	1999	0.5	66.6583	1999	0.5	66.6658	66.6658	0.499884	0.500116	0.00135776	0.000429182	0.0104528	TRUE	TRUE	FALSE
UNR_IRB	PLJ-21100	PLJ-21100	PLJ-21100	NGS	JFBSS_0048:023	combined	4B168	0																															TRUE	FALSE	FALSE
UNR_IRB	PLJ-21100	PLJ-21100	PLJ-21100	NGS	JFBSS_0048:023	combined	BSSX	6980	0	18.5185	22.2222	32	48.1482	66.6667	84	92.5926	96.2963	100	64.8926	64.7653	4.36905	50.1813	6.92887	79.5991	11.9153	48.742	7.33277	0.463125	78.8197	11.2619	0.536875	50.1813	79.5991	1.54091e-09	1	40.5818	0	17.6665	FALSE	FALSE	FALSE
UNR_IRB	PLJ-21101	PLJ-21101	PLJ-21101	NGS	JFBSS_0048:024	combined	10A176T	0																															TRUE	FALSE	FALSE
UNR_IRB	PLJ-21101	PLJ-21101	PLJ-21101	NGS	JFBSS_0048:024	combined	4A161	3211	0	0	0	0	8.33333	20	28	36	40	75	18.7848	18.7151	11.9711	13.9679	6.74679	23.6045	569.516	13.3757	6.44702	0.455098	23.3551	179.372	0.544902	13.9679	23.6045	4.53091e-57	1	259.473	0	15.139	FALSE	FALSE	FALSE
UNR_IRB	PLJ-21101	PLJ-21101	PLJ-21101	NGS	JFBSS_0048:024	combined	4A161x55	7	8.33333	9.83333	10.8333	13.3333	16.6667	20.8333	30.4924	35.7576	38.7121	41.6667	23.5931	23.5242	50.4836	17.1468	64745.6	30.1321	24832.3	0.1	0.339281	3.11002e-33	23.5242	50.4837	1	22.6716	24.4076	0.866312	0.133688	1.37813	5.11561	9.16177	TRUE	FALSE	FALSE
UNR_IRB	PLJ-21101	PLJ-21101	PLJ-21101	NGS	JFBSS_0048:024	combined	4A166	0																															TRUE	FALSE	FALSE
UNR_IRB	PLJ-21101	PLJ-21101	PLJ-21101	NGS	JFBSS_0048:024	combined	4AL	1	33.3333	33.3333	33.3333	33.3333	33.3333	33.3333	33.3333	33.3333	33.3333	33.3333	33.3333	33.3347	15368.6	33.3355	7113.91	33.3357	7187.84	33.3417	1999	0.5	33.3417	1999	0.5	33.3351	33.3352	0.500196	0.499804	0.00136553	0.00293267	0.0104528	TRUE	TRUE	FALSE
UNR_IRB	PLJ-21101	PLJ-21101	PLJ-21101	NGS	JFBSS_0048:024	combined	4B168	0																															TRUE	FALSE	FALSE
UNR_IRB	PLJ-21101	PLJ-21101	PLJ-21101	NGS	JFBSS_0048:024	combined	BSSX	5943	0	7.40741	7.40741	11.1111	18.5185	25.9259	37.037	50	57.6923	88.4615	29.3757	29.4072	13.4203	22.5038	34.3742	36.2227	13.9755	24.7523	26.3273	0.771405	44.928	22.069	0.228595	22.5038	36.2227	1.42823e-08	1	36.1285	0	16.8803	FALSE	FALSE	FALSE
UNR_IRB	PLJ-21111	PLJ-21111	PLJ-21111	NGS	JFBSS_0048:048	combined	10A176T	0																															TRUE	FALSE	FALSE
UNR_IRB	PLJ-21111	PLJ-21111	PLJ-21111	NGS	JFBSS_0048:048	combined	4A161	1	48	48	48	48	48	48	48	48	48	48	48	48.0001	43141	48	88486.6	48	87664.9	0.1	52877.8	0	48	53191.2	1	48	48	0.499963	0.500037	0.000579333	0.000283814	0.000469897	TRUE	TRUE	FALSE
UNR_IRB	PLJ-21111	PLJ-21111	PLJ-21111	NGS	JFBSS_0048:048	combined	4A161x55	0																															TRUE	FALSE	FALSE
UNR_IRB	PLJ-21111	PLJ-21111	PLJ-21111	NGS	JFBSS_0048:048	combined	4A166	0																															TRUE	FALSE	FALSE
UNR_IRB	PLJ-21111	PLJ-21111	PLJ-21111	NGS	JFBSS_0048:048	combined	4AL	4198	0	28.5714	33.3333	42.1053	52.3809	66.6667	80.9524	90.1429	90.4762	100	66.1436	66.1048	8.28974	62.0193	7.28117	70.2613	11.4195	7.12227	21.3462	0.00275469	66.3006	8.61472	0.997245	66.0845	66.1256	0.995011	0.00498918	0	10.591	17.6636	FALSE	FALSE	FALSE
UNR_IRB	PLJ-21111	PLJ-21111	PLJ-21111	NGS	JFBSS_0048:048	combined	4B168	0																															TRUE	FALSE	FALSE
UNR_IRB	PLJ-21111	PLJ-21111	PLJ-21111	NGS	JFBSS_0048:048	combined	BSSX	6281	0	11.1111	14.8148	22.2222	40.7407	59.2593	74.0741	81.4815	85.1852	100	55.5851	55.082	5.23302	42.9729	5.32907	68.1642	20.0272	39.9781	5.95555	0.435888	67.6243	17.8621	0.564112	42.9729	68.1642	1.6852e-74	1	339.739	0	17.1617	FALSE	FALSE	FALSE
UNR_IRB	PLJ-21113	PLJ-21113	PLJ-21113	NGS	JFBSS_0048:050	combined	10A176T	0																															TRUE	FALSE	FALSE
UNR_IRB	PLJ-21113	PLJ-21113	PLJ-21113	NGS	JFBSS_0048:050	combined	4A161	0																															TRUE	FALSE	FALSE
UNR_IRB	PLJ-21113	PLJ-21113	PLJ-21113	NGS	JFBSS_0048:050	combined	4A161x55	0																															TRUE	FALSE	FALSE
UNR_IRB	PLJ-21113	PLJ-21113	PLJ-21113	NGS	JFBSS_0048:050	combined	4A166	0																															TRUE	FALSE	FALSE
UNR_IRB	PLJ-21113	PLJ-21113	PLJ-21113	NGS	JFBSS_0048:050	combined	4AL	4158	4.7619	21.0526	26.3158	33.3333	52.3809	76.1905	85.7143	95.2381	95.2381	100	68.6734	68.397	4.40637	51.816	7.5452	85.1269	58.5723	41.6284	19.3491	0.326892	81.827	24.2696	0.673108	51.816	85.1269	1.75695e-64	1	310.339	16.7357	0.426762	FALSE	FALSE	FALSE
UNR_IRB	PLJ-21113	PLJ-21113	PLJ-21113	NGS	JFBSS_0048:050	combined	4B168	0																															TRUE	FALSE	FALSE
UNR_IRB	PLJ-21113	PLJ-21113	PLJ-21113	NGS	JFBSS_0048:050	combined	BSSX	6555	0	11.1111	14.8148	22.2222	40.7407	59.2593	74.0741	81.4815	88.4615	100	56.3399	55.8904	5.19754	44.6988	4.98504	68.0007	16.8303	31.3596	9.29888	0.268222	65.4874	12.8398	0.731778	44.6988	68.0007	1.85504e-60	1	275.074	0	15.451	FALSE	FALSE	FALSE
UNR_IRB	PLJ-11527	PLJ-11527	PLJ-11527	NGS	JFBSS_0049:068	combined	10A176T	0																															TRUE	FALSE	FALSE
UNR_IRB	PLJ-11527	PLJ-11527	PLJ-11527	NGS	JFBSS_0049:068	combined	4A161	5442	0	0	0	4.16667	20	32	44	60	68	92	32.8286	32.4825	5.7174	26.9349	3.47532	38.4236	23.3709	23.1686	3.36879	0.368043	38.4558	15.3549	0.631957	26.9349	38.4236	5.01875e-73	1	455.647	122.696	128.766	FALSE	FALSE	FALSE
UNR_IRB	PLJ-11527	PLJ-11527	PLJ-11527	NGS	JFBSS_0049:068	combined	4A161x55	19	0	2.25	3.75	17.5	29.1667	45.8333	75	76.6667	84.1304	91.3043	49.0465	47.811	3.04368	37.4115	2.35354	58.8475	6.63199	1.95535	5055.25	0.0957845	54.0766	5.48932	0.904215	46.9138	48.763	0.913734	0.086266	0	4.72021	9.06306	TRUE	FALSE	FALSE
UNR_IRB	PLJ-11527	PLJ-11527	PLJ-11527	NGS	JFBSS_0049:068	combined	4A166	0																															TRUE	FALSE	FALSE
UNR_IRB	PLJ-11527	PLJ-11527	PLJ-11527	NGS	JFBSS_0049:068	combined	4AL	6	20	26.2857	30.4762	40.9524	66.6667	83.3333	89.2857	90.4762	90.4762	90.4762	71.5873	70.0504	3.93016	51.8503	3.53841	86.7331	69574.3	20.0273	1999	0.1667	81.8538	36.8088	0.8333	61.8267	77.5885	0.548152	0.451848	0.816321	1.20273	3.70734	TRUE	FALSE	FALSE
UNR_IRB	PLJ-11527	PLJ-11527	PLJ-11527	NGS	JFBSS_0049:068	combined	4B168	0																															TRUE	FALSE	FALSE
UNR_IRB	PLJ-11527	PLJ-11527	PLJ-11527	NGS	JFBSS_0049:068	combined	BSSX	7260	0	7.40741	11.1111	14.8148	26.9231	44.4444	62.963	74.0741	77.7778	100	44.9125	44.632	5.34957	30.2715	8.74962	59.5184	16.8285	23.7041	14.2409	0.34437	56.0435	13.2974	0.655629	30.2715	59.5184	2.46139e-39	1	177.8	0	14.2967	FALSE	FALSE	FALSE
UNR_IRB	PLJ-21133	PLJ-21133	PLJ-21133	NGS	JFBSS_0049:038	combined	10A176T	0																															TRUE	FALSE	FALSE
UNR_IRB	PLJ-21133	PLJ-21133	PLJ-21133	NGS	JFBSS_0049:038	combined	4A161	5623	0	8	8.33333	16	25	40	52	64	72	92	38.9487	38.8441	8.5899	35.5539	5.77788	42.2032	18.2432	0.1	4.71985	0.0163152	39.586	9.96931	0.983685	35.5539	42.2032	8.1064e-14	1	135.162	74.8747	0	FALSE	FALSE	FALSE
UNR_IRB	PLJ-21133	PLJ-21133	PLJ-21133	NGS	JFBSS_0049:038	combined	4A161x55	25	12.5	18.5	22.5	30.8333	33.3333	34.7826	45.8333	52.5	57.5	75	39.7826	39.8077	41.4787	38.1225	50700.6	41.5931	17.3634	38.2501	2299	0.954575	72.2151	603.296	0.0454245	39.6971	39.9249	0.934354	0.0656464	0.323955	5.6351	11.4312	TRUE	FALSE	FALSE
UNR_IRB	PLJ-21133	PLJ-21133	PLJ-21133	NGS	JFBSS_0049:038	combined	4A166	0																															TRUE	FALSE	FALSE
UNR_IRB	PLJ-21133	PLJ-21133	PLJ-21133	NGS	JFBSS_0049:038	combined	4AL	1	4.7619	4.7619	4.7619	4.7619	4.7619	4.7619	4.7619	4.7619	4.7619	4.7619	4.7619	4.76399	24119.2	4.76384	35647.9	4.76388	34565.5	4.78428	1999	0.5	4.78428	1999	0.5	4.76391	4.76393	0.499966	0.500034	0.000870257	0.000598138	0.0104452	TRUE	TRUE	FALSE
UNR_IRB	PLJ-21133	PLJ-21133	PLJ-21133	NGS	JFBSS_0049:038	combined	4B168	0																															TRUE	FALSE	FALSE
UNR_IRB	PLJ-21133	PLJ-21133	PLJ-21133	NGS	JFBSS_0049:038	combined	BSSX	6903	0	3.7037	7.40741	11.1111	18.5185	29.6296	48.1481	62.963	70.3704	100	34.2644	34.3995	6.10597	21.4014	20.0532	47.13	9.04031	24.0609	15.7949	0.653484	53.4906	12.8159	0.346516	21.4014	47.13	1.14961e-20	1	91.8246	0	15.4716	FALSE	FALSE	FALSE
UNR_IRB	PLJ-21134	PLJ-21134	PLJ-21134	NGS	JFBSS_0049:039	combined	10A176T	0																															TRUE	FALSE	FALSE
UNR_IRB	PLJ-21134	PLJ-21134	PLJ-21134	NGS	JFBSS_0049:039	combined	4A161	5243	28	40	44	45.8333	56	64	76	84	88	96	65.7273	65.747	19.2963	60.8504	73.1826	70.5726	14.4569	62.9305	38.1836	0.876709	85.4837	187.755	0.123291	60.8504	70.5726	3.59999e-15	1	89.0789	22.5632	15.5636	FALSE	FALSE	FALSE
UNR_IRB	PLJ-21134	PLJ-21134	PLJ-21134	NGS	JFBSS_0049:039	combined	4A161x55	3	50	52.25	53.75	57.5	68.75	87.5	91.6667	94.1667	95	95.8333	77.7778	77.7127	4.97501	50.0425	252.002	91.6609	2299	50.0212	252.002	0.333519	91.6591	2298.99	0.666481	62.995	85.1317	0.468102	0.531898	2.55243	2.2969	4.15545	TRUE	FALSE	FALSE
UNR_IRB	PLJ-21134	PLJ-21134	PLJ-21134	NGS	JFBSS_0049:039	combined	4A166	0																															TRUE	FALSE	FALSE
UNR_IRB	PLJ-21134	PLJ-21134	PLJ-21134	NGS	JFBSS_0049:039	combined	4AL	0																															TRUE	FALSE	FALSE
UNR_IRB	PLJ-21134	PLJ-21134	PLJ-21134	NGS	JFBSS_0049:039	combined	4B168	0																															TRUE	FALSE	FALSE
UNR_IRB	PLJ-21134	PLJ-21134	PLJ-21134	NGS	JFBSS_0049:039	combined	BSSX	7575	0	18.5185	22.2222	29.6296	44.4444	59.2593	74.0741	85.1852	92.5926	100	58.8805	58.8779	5.88245	57.5867	5.58092	60.1816	6.27642	42.6948	4.15619	0.00970692	59.045	5.94903	0.990293	58.8777	58.878	0.999861	0.000138655	0	17.7668	35.5047	FALSE	FALSE	FALSE
UNR_IRB	PLJ-11534	PLJ-11534	PLJ-11534	NGS	JFBSS_0050:006	combined	10A176T	0																															TRUE	FALSE	FALSE
UNR_IRB	PLJ-11534	PLJ-11534	PLJ-11534	NGS	JFBSS_0050:006	combined	4A161	5641	0	0	0	0	4.16667	20	32	44	50	88	20.9087	20.5237	5.33552	11.7492	4.72759	30.2493	26.2102	12.9441	4.61686	0.552782	30.7763	33.6394	0.447218	11.7492	30.2493	1.0068e-119	1	548.002	0	13.0124	FALSE	FALSE	FALSE
UNR_IRB	PLJ-11534	PLJ-11534	PLJ-11534	NGS	JFBSS_0050:006	combined	4A161x55	23	0	0	0	0.833333	4.16667	29.1667	41.6667	49.1667	50	58.3333	25.6008	24.6184	4.19078	2.66871	23126	37.9257	27669.9	2.6677	2299.37	0.34756	37.8959	140.411	0.65244	3.5932	37.3652	0.0421186	0.957881	12.5229	6.27442	10.3537	TRUE	FALSE	FALSE
UNR_IRB	PLJ-11534	PLJ-11534	PLJ-11534	NGS	JFBSS_0050:006	combined	4A166	0																															TRUE	FALSE	FALSE
UNR_IRB	PLJ-11534	PLJ-11534	PLJ-11534	NGS	JFBSS_0050:006	combined	4AL	1	9.52381	9.52381	9.52381	9.52381	9.52381	9.52381	9.52381	9.52381	9.52381	9.52381	9.52381	9.52543	31001.6	9.52489	52810	9.52492	50985.5	9.54421	1999	0.5	9.54421	1999	0.5	9.52516	9.52517	0.499966	0.500034	0.000677155	0.000404686	0.0104498	TRUE	TRUE	FALSE
UNR_IRB	PLJ-11534	PLJ-11534	PLJ-11534	NGS	JFBSS_0050:006	combined	4B168	0																															TRUE	FALSE	FALSE
UNR_IRB	PLJ-11534	PLJ-11534	PLJ-11534	NGS	JFBSS_0050:006	combined	BSSX	7367	0	3.84615	7.40741	11.1111	22.2222	42.3077	62.963	77.7778	85.1852	100	43.9627	43.9544	3.85308	25.9919	10.6092	61.9007	9.06355	23.9636	12.4276	0.438526	59.5732	7.97763	0.561474	25.9919	61.9007	7.96834e-19	1	83.3473	0	17.0276	FALSE	FALSE	FALSE
UNR_IRB	PLJ-11550	PLJ-11550	PLJ-11550	NGS	JFBSS_0050:045	combined	10A176T	0																															TRUE	FALSE	FALSE
UNR_IRB	PLJ-11550	PLJ-11550	PLJ-11550	NGS	JFBSS_0050:045	combined	4A161	4419	24	36	36	44	52	60	70.8333	76	80	92	60.7856	60.7685	29.7111	53.2045	73.3281	68.2129	165.754	48.2667	2398.99	0.331104	66.9666	2399.01	0.668896	53.2047	68.2127	2.1056e-05	0.999979	29.4465	7.90993	0.842592	FALSE	FALSE	FALSE
UNR_IRB	PLJ-11550	PLJ-11550	PLJ-11550	NGS	JFBSS_0050:045	combined	4A161x55	7	0	8.25	13.75	27.5	47.9167	62.5	68.75	72.5	73.75	75	52.9762	48.8913	3.04981	17.6278	0.797335	62.2845	2299	0.1	0.001	0.142857	61.8048	164.283	0.857143	23.1073	59.9371	0.175269	0.824731	3.09747	0	0.169821	TRUE	FALSE	FALSE
UNR_IRB	PLJ-11550	PLJ-11550	PLJ-11550	NGS	JFBSS_0050:045	combined	4A166	0																															TRUE	FALSE	FALSE
UNR_IRB	PLJ-11550	PLJ-11550	PLJ-11550	NGS	JFBSS_0050:045	combined	4AL	4760	0	4.7619	4.7619	9.52381	14.2857	25	38.0952	47.6191	57.1429	90.4762	27.5181	27.5464	12.2581	20.2462	26.611	34.801	14.932	20.2136	26.1217	0.481291	34.3088	14.5623	0.518709	27.1901	27.9004	0.951199	0.0488012	0	5.93994	22.8931	FALSE	FALSE	FALSE
UNR_IRB	PLJ-11550	PLJ-11550	PLJ-11550	NGS	JFBSS_0050:045	combined	4B168	0																															TRUE	FALSE	FALSE
UNR_IRB	PLJ-11550	PLJ-11550	PLJ-11550	NGS	JFBSS_0050:045	combined	BSSX	7337	0	7.40741	11.1111	18.5185	37.037	51.8518	66.6667	77.7778	81.4815	100	50.0425	49.4977	5.41705	40.3289	4.1417	59.6356	21.1264	25.0049	7.78867	0.242416	58.0499	13.3584	0.757584	40.3289	59.6356	1.53665e-109	1	501.104	0	16.842	FALSE	FALSE	FALSE
UNR_IRB	PLJ-21152	PLJ-21152	PLJ-21152	NGS	JFBSS_0050:013	combined	10A176T	0																															TRUE	FALSE	FALSE
UNR_IRB	PLJ-21152	PLJ-21152	PLJ-21152	NGS	JFBSS_0050:013	combined	4A161	5628	0	0	0	0	0	12	28	44	56	80	17.0703	16.5822	3.15152	2.84511	28.3832	31.0376	9.75313	1.57627	291.17	0.412772	27.9556	7.72087	0.587228	2.84511	31.0376	9.32158e-58	1	265.988	3.35236	0	FALSE	FALSE	FALSE
UNR_IRB	PLJ-21152	PLJ-21152	PLJ-21152	NGS	JFBSS_0050:013	combined	4A161x55	28	0	0	0	0	0	0	29.1667	35.0725	40.779	41.6667	11.9242	10.6151	2.20613	0.1	51.375	27.8923	53.4547	0.1	5.16488	0.575346	27.9324	65.3707	0.424654	0.39039	27.4151	0.0276166	0.972383	7.12266	0	5.69879	TRUE	FALSE	FALSE
UNR_IRB	PLJ-21152	PLJ-21152	PLJ-21152	NGS	JFBSS_0050:013	combined	4A166	0																															TRUE	FALSE	FALSE
UNR_IRB	PLJ-21152	PLJ-21152	PLJ-21152	NGS	JFBSS_0050:013	combined	4AL	15	4.7619	16.7619	24.7619	37.1429	46.3095	57.1429	66.6667	71.4286	80	100	56.0159	55.9034	5.38365	55.3534	1.59109	57.6225	69297.3	56.7413	113.784	0.831405	62.0867	0.500885	0.168595	55.5574	56.9847	0.371016	0.628984	1.05572	0	2.40688	TRUE	FALSE	FALSE
UNR_IRB	PLJ-21152	PLJ-21152	PLJ-21152	NGS	JFBSS_0050:013	combined	4B168	0																															TRUE	FALSE	FALSE
UNR_IRB	PLJ-21152	PLJ-21152	PLJ-21152	NGS	JFBSS_0050:013	combined	BSSX	5885	0	3.84615	7.40741	11.5385	25.9259	48.1481	66.6667	81.4815	88.8889	100	46.7207	46.5884	3.43053	27.673	8.3986	65.718	9.27273	21.8859	13.2999	0.355356	60.4022	6.86438	0.644644	27.673	65.718	4.93522e-17	1	75.0951	0	11.9437	FALSE	FALSE	FALSE
UNR_IRB	PLJ-21157	PLJ-21157	PLJ-21157	NGS	JFBSS_0050:018	combined	10A176T	0																															TRUE	FALSE	FALSE
UNR_IRB	PLJ-21157	PLJ-21157	PLJ-21157	NGS	JFBSS_0050:018	combined	4A161	2	32	32.8661	33.4435	34.887	39.2174	46.4348	53.6522	57.9826	59.4261	60.8696	46.4348	46.1447	22.7448	32.58	2199	60.3235	2399	32.5861	2199	0.502402	60.3292	2399	0.497598	40.5107	52.0338	0.584655	0.415345	0.719971	1.4038	2.79005	TRUE	FALSE	FALSE
UNR_IRB	PLJ-21157	PLJ-21157	PLJ-21157	NGS	JFBSS_0050:018	combined	4A161x55	0																															TRUE	FALSE	FALSE
UNR_IRB	PLJ-21157	PLJ-21157	PLJ-21157	NGS	JFBSS_0050:018	combined	4A166	0																															TRUE	FALSE	FALSE
UNR_IRB	PLJ-21157	PLJ-21157	PLJ-21157	NGS	JFBSS_0050:018	combined	4AL	6065	4.7619	23.8095	25	33.3333	40	52.3809	66.6667	76.1905	80.9524	100	53.551	53.596	12.7513	42.5667	52.3952	64.5282	28.973	42.787	48.8668	0.510405	64.803	30.3619	0.489595	42.5667	64.5282	4.00466e-09	1	38.6716	0	17.9204	FALSE	FALSE	FALSE
UNR_IRB	PLJ-21157	PLJ-21157	PLJ-21157	NGS	JFBSS_0050:018	combined	4B168	0																															TRUE	FALSE	FALSE
UNR_IRB	PLJ-21157	PLJ-21157	PLJ-21157	NGS	JFBSS_0050:018	combined	BSSX	7080	0	7.40741	7.40741	14.8148	25.9259	48.1482	74.0741	88.8889	92.5926	100	50.0719	50.4805	2.82715	28.4627	10.3245	71.4683	6.86655	24.4776	14.9502	0.382335	65.9091	4.98496	0.617665	28.4627	71.4683	1.09999e-47	1	216.252	0	7.56314	FALSE	FALSE	FALSE
UNR_IRB	PLJ-21158	PLJ-21158	PLJ-21158	NGS	JFBSS_0050:019	combined	10A176T	0																															TRUE	FALSE	FALSE
UNR_IRB	PLJ-21158	PLJ-21158	PLJ-21158	NGS	JFBSS_0050:019	combined	4A161	6105	0	0	0	4	20	44	52	56.5217	60	84	37.1425	36.1116	5.46548	22.3104	4.22118	48.7966	62015	15.232	6.65602	0.340133	48.4133	869.611	0.659867	22.3104	48.7966	0	1	2999.22	299.84	115.574	FALSE	FALSE	FALSE
UNR_IRB	PLJ-21158	PLJ-21158	PLJ-21158	NGS	JFBSS_0050:019	combined	4A161x55	11	45.8333	45.8333	45.8333	45.8333	47.8261	50	52.0833	66.6667	68.75	70.8333	52.635	52.6717	70833.1	52.6715	74983.5	52.6719	65359.6	0.13266	47.7169	1.28757e-26	52.6704	3452.26	1	52.6717	52.6717	0.916667	0.0833326	2.39933	7.19514	12.019	TRUE	FALSE	FALSE
UNR_IRB	PLJ-21158	PLJ-21158	PLJ-21158	NGS	JFBSS_0050:019	combined	4A166	0																															TRUE	FALSE	FALSE
UNR_IRB	PLJ-21158	PLJ-21158	PLJ-21158	NGS	JFBSS_0050:019	combined	4AL	18	14.2857	19.1429	22.3809	23.8095	47.6191	61.9048	85.7143	91.9048	95.9524	100	61.2782	61.8362	3.1467	43.5649	8.70969	79.242	5.77202	48.2323	8.30198	0.698313	91.6167	7491.7	0.301687	60.6102	63.0042	0.932899	0.0671009	0	5.2642	9.61407	TRUE	FALSE	FALSE
UNR_IRB	PLJ-21158	PLJ-21158	PLJ-21158	NGS	JFBSS_0050:019	combined	4B168	0																															TRUE	FALSE	FALSE
UNR_IRB	PLJ-21158	PLJ-21158	PLJ-21158	NGS	JFBSS_0050:019	combined	BSSX	7183	0	7.40741	11.1111	14.8148	25.9259	40.7407	55.5556	70.3704	77.7778	100	42.0549	41.9499	6.00171	31.6936	7.7844	52.4038	9.78765	33.0219	7.39774	0.549392	53.0553	10.0015	0.450608	32.5784	51.5019	0.0862736	0.913726	4.72001	0	17.7376	FALSE	FALSE	FALSE
UNR_IRB	PLJ-11566	PLJ-11566	PLJ-11566	NGS	JFBSS_0051:042	combined	10A176T	0																															TRUE	FALSE	FALSE
UNR_IRB	PLJ-11566	PLJ-11566	PLJ-11566	NGS	JFBSS_0051:042	combined	4A161	1919	0	0	0	4.16667	16	29.1667	46.8297	64	72	92	31.9403	31.8837	4.46316	30.0776	3.08987	33.7308	7.64274	31.4294	4.65205	0.991301	81.1083	74.1369	0.00869944	31.8418	31.9265	0.976816	0.0231841	0	7.48167	29.2326	FALSE	FALSE	FALSE
UNR_IRB	PLJ-11566	PLJ-11566	PLJ-11566	NGS	JFBSS_0051:042	combined	4A161x55	0																															TRUE	FALSE	FALSE
UNR_IRB	PLJ-11566	PLJ-11566	PLJ-11566	NGS	JFBSS_0051:042	combined	4A166	0																															TRUE	FALSE	FALSE
UNR_IRB	PLJ-11566	PLJ-11566	PLJ-11566	NGS	JFBSS_0051:042	combined	4AL	0																															TRUE	FALSE	FALSE
UNR_IRB	PLJ-11566	PLJ-11566	PLJ-11566	NGS	JFBSS_0051:042	combined	4B168	0																															TRUE	FALSE	FALSE
UNR_IRB	PLJ-11566	PLJ-11566	PLJ-11566	NGS	JFBSS_0051:042	combined	BSSX	6496	0	11.1111	14.8148	22.2222	37.037	55.5556	70.3704	84	88.8889	100	53.5078	53.3786	4.77036	38.341	8.48196	68.6709	11.6613	40.3829	7.70401	0.558083	70.0756	12.676	0.441917	38.341	68.6709	2.30648e-08	1	35.1699	0	17.4121	FALSE	FALSE	FALSE
UNR_IRB	PLJ-11568	PLJ-11568	PLJ-11568	NGS	JFBSS_0051:044	combined	10A176T	0																															TRUE	FALSE	FALSE
UNR_IRB	PLJ-11568	PLJ-11568	PLJ-11568	NGS	JFBSS_0051:044	combined	4A161	2916	0	0	0	0	4.16667	13.0435	24	40	48	80	17.145	17.0761	6.22469	13.3315	4.28039	20.9493	12.3559	4.52628	2.4031	0.125661	18.9818	8.2363	0.874339	13.332	20.9487	0.000150494	0.99985	30.6341	13.0313	25.1494	FALSE	FALSE	FALSE
UNR_IRB	PLJ-11568	PLJ-11568	PLJ-11568	NGS	JFBSS_0051:044	combined	4A161x55	1	33.3333	33.3333	33.3333	33.3333	33.3333	33.3333	33.3333	33.3333	33.3333	33.3333	33.3333	33.3335	107209	33.3338	41215.2	33.3338	40820.7	0.100045	168.479	0	33.3336	67059.5	1	33.3337	33.3337	0.500045	0.499955	0.000223838	0.000584959	0.000357829	TRUE	TRUE	FALSE
UNR_IRB	PLJ-11568	PLJ-11568	PLJ-11568	NGS	JFBSS_0051:044	combined	4A166	52	0	25	25.5978	29.5833	37.5	45.4545	50	61.9022	75	75	44.8686	44.8756	24.6575	42.7001	55681.8	47.0958	8.83011	0.1	30.2233	0.0192115	45.7752	44.6069	0.980788	44.1828	45.5826	0.681546	0.318454	0	1.52177	5.98834	TRUE	FALSE	FALSE
UNR_IRB	PLJ-11568	PLJ-11568	PLJ-11568	NGS	JFBSS_0051:044	combined	4AL	2	47.6191	47.619	47.619	47.6191	47.619	47.619	47.6191	47.6191	47.6191	47.6191	47.6191	47.6196	17159.2	47.6191	75617.6	47.6191	75597.2	0.1	59792.9	2.50574e-239	47.6191	60858.8	1	47.6194	47.6194	0.666457	0.333543	0.695593	2.08	3.46643	TRUE	TRUE	FALSE
UNR_IRB	PLJ-11568	PLJ-11568	PLJ-11568	NGS	JFBSS_0051:044	combined	4B168	0																															TRUE	FALSE	FALSE
UNR_IRB	PLJ-11568	PLJ-11568	PLJ-11568	NGS	JFBSS_0051:044	combined	BSSX	5188	0	3.7037	7.40741	11.1111	18.5185	29.6296	40.7407	55.5556	62.963	88.8889	30.8061	30.8114	8.94245	23.2356	14.123	38.3558	10.8294	24.8297	296.502	0.0701342	31.2353	8.38716	0.929866	30.8062	30.8165	0.999316	0.000684045	0	14.5736	28.0405	FALSE	FALSE	FALSE
UNR_IRB	PLJ-21180	PLJ-21180	PLJ-21180	NGS	JFBSS_0051:011	combined	10A176T	0																															TRUE	FALSE	FALSE
UNR_IRB	PLJ-21180	PLJ-21180	PLJ-21180	NGS	JFBSS_0051:011	combined	4A161	2729	0	0	0	0	0	0	8	62.5	70.8333	96	13.1254	12.785	1.31848	1.42264	231.769	22.9004	1.23797	2.5696	18.6707	0.827743	63.9149	48.032	0.172257	1.42264	22.9004	4.20672e-64	1	677.035	385.178	0	FALSE	FALSE	FALSE
UNR_IRB	PLJ-21180	PLJ-21180	PLJ-21180	NGS	JFBSS_0051:011	combined	4A161x55	0																															TRUE	FALSE	FALSE
UNR_IRB	PLJ-21180	PLJ-21180	PLJ-21180	NGS	JFBSS_0051:011	combined	4A166	0																															TRUE	FALSE	FALSE
UNR_IRB	PLJ-21180	PLJ-21180	PLJ-21180	NGS	JFBSS_0051:011	combined	4AL	3	76.1905	76.1905	76.1905	76.1905	76.1905	76.1905	76.1905	76.1905	76.1905	76.1905	76.1905	76.188	12025.6	76.1899	59789.9	76.1901	85658.7	76.1773	1999	0.5	76.1773	1999	0.5	76.1885	76.1885	0.749593	0.250407	1.10385	3.29673	5.52442	TRUE	TRUE	FALSE
UNR_IRB	PLJ-21180	PLJ-21180	PLJ-21180	NGS	JFBSS_0051:011	combined	4B168	0																															TRUE	FALSE	FALSE
UNR_IRB	PLJ-21180	PLJ-21180	PLJ-21180	NGS	JFBSS_0051:011	combined	BSSX	6146	0	7.40741	8	18.5185	33.3333	53.8462	70.3704	84	88.8889	100	51.8935	51.4713	3.80481	38.3611	4.43262	65.4269	8.33184	28.1827	6.73191	0.30445	62.2695	7.32296	0.69555	38.3611	65.4269	1.21554e-19	1	87.1079	0	16.9938	FALSE	FALSE	FALSE
UNR_IRB	PLJ-21184	PLJ-21184	PLJ-21184	NGS	JFBSS_0051:024	combined	10A176T	0																															TRUE	FALSE	FALSE
UNR_IRB	PLJ-21184	PLJ-21184	PLJ-21184	NGS	JFBSS_0051:024	combined	4A161	0																															TRUE	FALSE	FALSE
UNR_IRB	PLJ-21184	PLJ-21184	PLJ-21184	NGS	JFBSS_0051:024	combined	4A161x55	0																															TRUE	FALSE	FALSE
UNR_IRB	PLJ-21184	PLJ-21184	PLJ-21184	NGS	JFBSS_0051:024	combined	4A166	0																															TRUE	FALSE	FALSE
UNR_IRB	PLJ-21184	PLJ-21184	PLJ-21184	NGS	JFBSS_0051:024	combined	4AL	2352	0	0	0	0	4.7619	14.2857	23.8095	33.3333	42.8571	60	16.1603	16.1099	9.09008	8.64939	14.587	23.6834	20.0387	3.81213	77.431	0.275452	20.872	17.259	0.724548	8.74507	23.5863	0.0128257	0.987174	8.68679	0	10.7765	FALSE	FALSE	FALSE
UNR_IRB	PLJ-21184	PLJ-21184	PLJ-21184	NGS	JFBSS_0051:024	combined	4B168	0																															TRUE	FALSE	FALSE
UNR_IRB	PLJ-21184	PLJ-21184	PLJ-21184	NGS	JFBSS_0051:024	combined	BSSX	6038	0	7.40741	11.1111	22.2222	44.4444	62.963	77.7778	85.1852	88.8889	100	58.7768	57.9245	4.16557	48.9464	2.92292	68.1767	15.4698	15.5452	15.182	0.113787	64.3146	8.19058	0.886213	48.9464	68.1767	9.88036e-103	1	482.228	12.4764	0	FALSE	FALSE	FALSE
UNR_IRB	PLJ-21193	PLJ-21193	PLJ-21193	NGS	JFBSS_0051:070	combined	10A176T	0																															TRUE	FALSE	FALSE
UNR_IRB	PLJ-21193	PLJ-21193	PLJ-21193	NGS	JFBSS_0051:070	combined	4A161	2178	0	0	0	0	0	0	4.34783	20	40	58.3333	6.28049	6.31263	5.3429	1.48577	157.619	11.0348	4.97563	3.37622	18.4042	0.914487	37.22	249.567	0.0855126	1.48577	11.0348	6.94343e-14	1	143.737	83.1402	25.6586	FALSE	FALSE	FALSE
UNR_IRB	PLJ-21193	PLJ-21193	PLJ-21193	NGS	JFBSS_0051:070	combined	4A161x55	0																															TRUE	FALSE	FALSE
UNR_IRB	PLJ-21193	PLJ-21193	PLJ-21193	NGS	JFBSS_0051:070	combined	4A166	0																															TRUE	FALSE	FALSE
UNR_IRB	PLJ-21193	PLJ-21193	PLJ-21193	NGS	JFBSS_0051:070	combined	4AL	0																															TRUE	FALSE	FALSE
UNR_IRB	PLJ-21193	PLJ-21193	PLJ-21193	NGS	JFBSS_0051:070	combined	4B168	0																															TRUE	FALSE	FALSE
UNR_IRB	PLJ-21193	PLJ-21193	PLJ-21193	NGS	JFBSS_0051:070	combined	BSSX	4397	0	3.7037	7.40741	8	15.3846	26.9231	42.3077	66.6667	81.4815	100	32.1587	32.8999	4.90828	22.842	28.4403	41.8389	3.37568	26.5366	11.5414	0.889833	77.6175	36.1483	0.110167	22.842	41.8389	2.67448e-100	1	516.73	58.1802	0	FALSE	FALSE	FALSE
UNR_IRB	PLJ-21204	PLJ-21204	PLJ-21204	NGS	JFBSS_0051:069	combined	10A176T	0																															TRUE	FALSE	FALSE
UNR_IRB	PLJ-21204	PLJ-21204	PLJ-21204	NGS	JFBSS_0051:069	combined	4A161	2943	0	0	0	0	8	24	36	48	56	88	23.6476	23.4079	5.7562	16.2244	4.55412	31.3207	18.4505	3.54352	190.858	0.225371	29.5402	12.3362	0.774629	16.2244	31.3207	3.006e-26	1	139.11	21.5768	20.7825	FALSE	FALSE	FALSE
UNR_IRB	PLJ-21204	PLJ-21204	PLJ-21204	NGS	JFBSS_0051:069	combined	4A161x55	3	17.3913	18.5296	19.2885	21.1858	26.8775	36.3636	45.2651	50.6061	52.3864	54.1667	35.9739	36.0351	16.282	22.4994	34333.1	47.4012	37031.3	36.0343	16.2819	0.500007	36.0358	16.2819	0.499993	31.9636	39.454	0.699202	0.300798	0.510554	2.19756	4.905	TRUE	FALSE	FALSE
UNR_IRB	PLJ-21204	PLJ-21204	PLJ-21204	NGS	JFBSS_0051:069	combined	4A166	0																															TRUE	FALSE	FALSE
UNR_IRB	PLJ-21204	PLJ-21204	PLJ-21204	NGS	JFBSS_0051:069	combined	4AL	0																															TRUE	FALSE	FALSE
UNR_IRB	PLJ-21204	PLJ-21204	PLJ-21204	NGS	JFBSS_0051:069	combined	4B168	0																															TRUE	FALSE	FALSE
UNR_IRB	PLJ-21204	PLJ-21204	PLJ-21204	NGS	JFBSS_0051:069	combined	BSSX	6204	0	7.40741	11.1111	14.8148	29.6296	48.1482	62.963	77.7778	84.6154	100	46.7265	46.6755	4.86885	34.3084	7.26399	59.1549	7.94723	15.9491	49.583	0.0794977	49.3915	5.71647	0.920502	46.6269	46.7246	0.996068	0.00393212	0	11.0693	14.9841	FALSE	FALSE	FALSE
UNR_IRB	PLJ-20750	PLJ-20750	PLJ-20750	NGS	JFBSS_0031:060	combined	10A176T	0																															TRUE	FALSE	FALSE
UNR_IRB	PLJ-20750	PLJ-20750	PLJ-20750	NGS	JFBSS_0031:060	combined	4A161	10	0	1.08	1.8	3.6	9	24	47	72.8	76.4	80	30.8	30.7257	2.5077	11.7714	11.8745	50.811	4.61805	18.7624	6.18697	0.776075	72.4818	51.819	0.223925	28.6487	32.9266	0.890421	0.109579	0	4.19009	7.70447	TRUE	FALSE	FALSE
UNR_IRB	PLJ-20750	PLJ-20750	PLJ-20750	NGS	JFBSS_0031:060	combined	4A161x55	0																															TRUE	FALSE	FALSE
UNR_IRB	PLJ-20750	PLJ-20750	PLJ-20750	NGS	JFBSS_0031:060	combined	4A166	0																															TRUE	FALSE	FALSE
UNR_IRB	PLJ-20750	PLJ-20750	PLJ-20750	NGS	JFBSS_0031:060	combined	4AL	5937	14.2857	28.5714	33.3333	33.3333	42.8571	52.3809	71.4286	84.2105	90	100	56.8703	57.1227	9.50007	43.9085	493.789	70.7745	15.2993	45.5737	641.824	0.641863	77.126	76.2417	0.358137	43.9085	70.7745	4.8568e-195	1	981.469	86.6217	0	FALSE	FALSE	FALSE
UNR_IRB	PLJ-20750	PLJ-20750	PLJ-20750	NGS	JFBSS_0031:060	combined	4B168	0																															TRUE	FALSE	FALSE
UNR_IRB	PLJ-20750	PLJ-20750	PLJ-20750	NGS	JFBSS_0031:060	combined	BSSX	5460	0	7.40741	11.1111	18.5185	29.6296	51.8518	74.0741	88.8889	96	100	52.7439	53.0984	2.99784	33.1895	8.23109	72.2425	6.30711	23.3686	33.4274	0.152373	58.0045	3.34888	0.847627	33.1895	72.2425	7.62102e-17	1	74.2261	0	7.66136	FALSE	FALSE	FALSE
UNR_IRB	PLJ-10426	PLJ-10426	PLJ-10426	NGS	JFBSS_0044:040	combined	10A176T	0																															TRUE	FALSE	FALSE
UNR_IRB	PLJ-10426	PLJ-10426	PLJ-10426	NGS	JFBSS_0044:040	combined	4A161	5231	0	0	0	4.16667	16	28	41.6667	54.1667	62.5	87.5	29.7765	29.5213	6.4359	23.3258	4.45765	36.0829	19.8917	12.2712	6.51956	0.219726	34.7212	11.7514	0.780274	23.3258	36.0829	6.06731e-49	1	228.778	6.73054	11.7148	FALSE	FALSE	FALSE
UNR_IRB	PLJ-10426	PLJ-10426	PLJ-10426	NGS	JFBSS_0044:040	combined	4A161x55	1	36.3636	36.3636	36.3636	36.3636	36.3636	36.3636	36.3636	36.3636	36.3636	36.3636	36.3636	36.3639	50415.9	36.3637	374155	36.3637	365883	36.3644	26274	1	79.9783	25540.4	5.95119e-109	36.3638	36.3638	0.499953	0.500047	0.000436279	5.94621e-05	0.000836996	TRUE	TRUE	FALSE
UNR_IRB	PLJ-10426	PLJ-10426	PLJ-10426	NGS	JFBSS_0044:040	combined	4A166	0																															TRUE	FALSE	FALSE
UNR_IRB	PLJ-10426	PLJ-10426	PLJ-10426	NGS	JFBSS_0044:040	combined	4AL	0																															TRUE	FALSE	FALSE
UNR_IRB	PLJ-10426	PLJ-10426	PLJ-10426	NGS	JFBSS_0044:040	combined	4B168	0																															TRUE	FALSE	FALSE
UNR_IRB	PLJ-10426	PLJ-10426	PLJ-10426	NGS	JFBSS_0044:040	combined	BSSX	6550	0	7.40741	7.40741	14.8148	22.2222	37.037	52	66.6667	70.3704	100	38.9379	38.8173	6.79617	26.2203	12.5996	51.646	16.6624	27.4298	11.5942	0.541557	52.5197	17.5824	0.458443	26.2203	51.646	1.16228e-11	1	50.3561	0	17.5052	FALSE	FALSE	FALSE
UNR_IRB	PLJ-10824	PLJ-10824	PLJ-10824	NGS	JFBSS_0044:051	combined	10A176T	0																															TRUE	FALSE	FALSE
UNR_IRB	PLJ-10824	PLJ-10824	PLJ-10824	NGS	JFBSS_0044:051	combined	4A161	5152	0	0	0	4	12	24	52	72	80	92	31.3217	31.5362	3.13622	14.6488	15.3137	48.4051	4.47001	20.3064	8.51184	0.775641	69.5655	80.955	0.224359	14.6488	48.4051	1.93484e-36	1	677.895	513.429	278.058	FALSE	FALSE	FALSE
UNR_IRB	PLJ-10824	PLJ-10824	PLJ-10824	NGS	JFBSS_0044:051	combined	4A161x55	5	8.33333	8.83333	9.16667	10	12.5	16.6667	25	55	65	75	27.5	29.0279	4.15766	15.6253	93667.4	75.001	36103.2	15.6268	80282.9	0.79948	74.9989	33219.1	0.20052	20.4818	58.3424	0.362355	0.637645	4.35018	3.21986	4.51141	TRUE	FALSE	FALSE
UNR_IRB	PLJ-10824	PLJ-10824	PLJ-10824	NGS	JFBSS_0044:051	combined	4A166	0																															TRUE	FALSE	FALSE
UNR_IRB	PLJ-10824	PLJ-10824	PLJ-10824	NGS	JFBSS_0044:051	combined	4AL	0																															TRUE	FALSE	FALSE
UNR_IRB	PLJ-10824	PLJ-10824	PLJ-10824	NGS	JFBSS_0044:051	combined	4B168	0																															TRUE	FALSE	FALSE
UNR_IRB	PLJ-10824	PLJ-10824	PLJ-10824	NGS	JFBSS_0044:051	combined	BSSX	6791	0	7.40741	11.1111	14.8148	29.6296	52	74.0741	85.1852	88.8889	100	52.2974	51.9698	3.29095	32.1982	7.73731	72.6221	12.3086	40.5099	4.92733	0.688447	78.3438	24.6462	0.311553	32.1982	72.6221	1.35467e-46	1	212.522	1.29113	0	FALSE	FALSE	FALSE
UNR_IRB	PLJ-11015	PLJ-11015	PLJ-11015	NGS	JFBSS_0044:054	combined	10A176T	0																															TRUE	FALSE	FALSE
UNR_IRB	PLJ-11015	PLJ-11015	PLJ-11015	NGS	JFBSS_0044:054	combined	4A161	5225	0	0	0	4	20	36	52	64	76	96	36.7113	35.6854	3.57046	27.4987	2.06922	45.0024	23.0895	2.43926	211.941	0.16179	43.4034	8.57155	0.83821	27.4987	45.0024	3.18307e-179	1	880.111	58.1011	31.7113	FALSE	FALSE	FALSE
UNR_IRB	PLJ-11015	PLJ-11015	PLJ-11015	NGS	JFBSS_0044:054	combined	4A161x55	6	0	2.5	4.16667	8.33333	17.7083	33.3333	55.2083	58.3333	58.3333	58.3333	33.3333	31.6957	3.39247	14.3638	6.84922	54.2649	72340.7	0.1	4.73654	0.164083	39.6602	9.29034	0.835917	24.6532	40.8664	0.593665	0.406335	1.37351	2.13178	6.36738	TRUE	FALSE	FALSE
UNR_IRB	PLJ-11015	PLJ-11015	PLJ-11015	NGS	JFBSS_0044:054	combined	4A166	0																															TRUE	FALSE	FALSE
UNR_IRB	PLJ-11015	PLJ-11015	PLJ-11015	NGS	JFBSS_0044:054	combined	4AL	0																															TRUE	FALSE	FALSE
UNR_IRB	PLJ-11015	PLJ-11015	PLJ-11015	NGS	JFBSS_0044:054	combined	4B168	0																															TRUE	FALSE	FALSE
UNR_IRB	PLJ-11015	PLJ-11015	PLJ-11015	NGS	JFBSS_0044:054	combined	BSSX	6676	0	11.1111	14.8148	18.5185	33.3333	48.1482	62.963	74.0741	77.7778	100	48.0134	47.7986	6.7883	35.8014	9.05738	60.2153	19.892	33.3807	10.3541	0.436325	59.3319	18.5571	0.563674	35.8014	60.2153	6.25129e-31	1	139.095	0	17.4907	FALSE	FALSE	FALSE
UNR_IRB	PLJ-20515	PLJ-20515	PLJ-20515	NGS	JFBSS_0044:047	combined	10A176T	0																															TRUE	FALSE	FALSE
UNR_IRB	PLJ-20515	PLJ-20515	PLJ-20515	NGS	JFBSS_0044:047	combined	4A161	5231	0	0	0	0	8.33333	20	28	40	44	76	21.1212	20.9522	8.56818	16.1279	4.72089	26.1983	277.785	2.53335	330.29	0.192034	25.5814	22.3896	0.807966	16.1279	26.1983	5.73488e-105	1	538.546	58.4964	77.9619	FALSE	FALSE	FALSE
UNR_IRB	PLJ-20515	PLJ-20515	PLJ-20515	NGS	JFBSS_0044:047	combined	4A161x55	11	0	0	0	0	4.16667	16.6667	25	25	27.0833	29.1667	14.5317	14.3851	12.6771	2.46998	21489.9	21.5527	37902.3	2.38679	163.995	0.342714	21.0131	198.573	0.657286	10.5984	16.663	0.682192	0.317808	3.27091	4.79863	9.16602	TRUE	FALSE	FALSE
UNR_IRB	PLJ-20515	PLJ-20515	PLJ-20515	NGS	JFBSS_0044:047	combined	4A166	0																															TRUE	FALSE	FALSE
UNR_IRB	PLJ-20515	PLJ-20515	PLJ-20515	NGS	JFBSS_0044:047	combined	4AL	0																															TRUE	FALSE	FALSE
UNR_IRB	PLJ-20515	PLJ-20515	PLJ-20515	NGS	JFBSS_0044:047	combined	4B168	0																															TRUE	FALSE	FALSE
UNR_IRB	PLJ-20515	PLJ-20515	PLJ-20515	NGS	JFBSS_0044:047	combined	BSSX	6702	0	7.40741	11.1111	18.5185	29.6296	51.8519	66.6667	77.7778	85.1852	96.2963	49.3133	48.9849	4.62776	32.7932	8.61842	65.9007	16.273	38.2414	6.37845	0.637511	68.7622	21.8443	0.362489	32.7932	65.9007	6.6376e-38	1	171.211	0	12.4239	FALSE	FALSE	FALSE
UNR_IRB	PLJ-10121	PLJ-10121	PLJ10121	NGS	JFBSS_0000:001	combined	10A176T	0																															TRUE	FALSE	FALSE
UNR_IRB	PLJ-10121	PLJ-10121	PLJ10121	NGS	JFBSS_0000:001	combined	4A161	7	0	2.16	3.6	7.2	20	40	76	81.6	82.8	84	45.1429	42.1713	1.75944	20.3819	4.33272	78.7349	64637.7	21.4925	3.80429	0.593056	78.6481	156.462	0.406944	32.5826	58.2617	0.559935	0.440065	0	0.481799	4.43895	TRUE	FALSE	FALSE
UNR_IRB	PLJ-10121	PLJ-10121	PLJ10121	NGS	JFBSS_0000:001	combined	4A161x55	0																															TRUE	FALSE	FALSE
UNR_IRB	PLJ-10121	PLJ-10121	PLJ10121	NGS	JFBSS_0000:001	combined	4A166	11	59.0909	60.4545	61.3636	63.6364	72.7273	77.2727	84.0909	86.3636	88.6364	90.9091	77.2727	77.2721	169.587	74.1753	234.626	80.3542	1275.22	77.2721	169.639	1	99.9	0.001	5.60553e-98	77.0094	77.5336	0.915152	0.0848479	2.31292	7.06938	11.9045	TRUE	FALSE	FALSE
UNR_IRB	PLJ-10121	PLJ-10121	PLJ10121	NGS	JFBSS_0000:001	combined	4AL	5417	42.1053	57.1429	60	63.1579	71.4286	80.9524	90.4762	95.2381	95.2381	100	80.1711	80.1934	23.0902	72.7108	2612.33	87.6628	79.4471	73.6546	1998.97	0.589083	89.5238	1998.47	0.410917	72.7108	87.6628	4.10451e-18	1	80.0689	0	17.4962	FALSE	FALSE	FALSE
UNR_IRB	PLJ-10121	PLJ-10121	PLJ10121	NGS	JFBSS_0000:001	combined	4B168	7	9.09091	11.9545	13.8636	18.6364	30.6818	54.5455	72.7273	89.0909	94.5455	100	52.9221	54.1876	2.41534	38.124	7.76823	69.1625	1.915	45.9609	4.76473	0.87211	99.9	0.542805	0.12789	51.6829	56.5225	0.844079	0.155921	0	3.37779	6.87837	TRUE	FALSE	FALSE
UNR_IRB	PLJ-10121	PLJ-10121	PLJ10121	NGS	JFBSS_0000:001	combined	BSSX	3999	0	18.5185	22.2222	29.6296	44	55.5556	69.2308	80.7692	85.1852	100	55.1993	55.1991	8.1607	54.6853	14.4457	55.6865	5.6369	52.4169	140.677	0.157957	55.6846	6.9231	0.842043	55.176	55.221	0.954999	0.0450008	0	6.11006	10.5307	FALSE	FALSE	FALSE
UNR_IRB	PLJ-10126	PLJ-10126	PLJ10126	NGS	JFBSS_0000:002	combined	10A176T	0																															TRUE	FALSE	FALSE
UNR_IRB	PLJ-10126	PLJ-10126	PLJ10126	NGS	JFBSS_0000:002	combined	4A161	4709	8.33333	24	25	28	32	41.6667	68	76	84	92	50.0062	50.1933	7.66788	34.6799	46756.9	71.4631	43701.3	34.9528	54687.1	0.592151	71.879	51216.5	0.407849	34.6799	71.4631	0	1	1948.91	128.677	0	FALSE	FALSE	FALSE
UNR_IRB	PLJ-10126	PLJ-10126	PLJ10126	NGS	JFBSS_0000:002	combined	4A161x55	22	25	25.6848	26.2409	29.2935	34.375	37.5	66.6667	73.913	82.8623	83.3333	48.0342	48.3663	8.63628	34.3317	39899.2	72.2798	32627.5	34.4201	43219.7	0.639855	72.3623	34920.3	0.360145	35.1366	70.9082	0.0573547	0.942645	11.7889	6.19001	10.6583	TRUE	FALSE	FALSE
UNR_IRB	PLJ-10126	PLJ-10126	PLJ10126	NGS	JFBSS_0000:002	combined	4A166	1	81.8182	81.8182	81.8182	81.8182	81.8182	81.8182	81.8182	81.8182	81.8182	81.8182	81.8182	81.8175	63039.7	81.8176	66024.8	81.8176	67589.2	81.803	2099	0.5	81.803	2099	0.5	81.8175	81.8175	0.499997	0.500003	0.000348927	0.000329299	0.010428	TRUE	TRUE	FALSE
UNR_IRB	PLJ-10126	PLJ-10126	PLJ10126	NGS	JFBSS_0000:002	combined	4AL	152	0	9.52381	14.2857	28.5714	52.381	76.1905	90	90.4762	95.2381	100	68.1527	66.8613	3.35516	51.6984	3.27748	84.1852	59.668	49.6448	3.43997	0.461075	83.8163	46.4819	0.538925	51.7064	84.176	0.00053061	0.999469	15.0819	0	9.98512	TRUE	FALSE	TRUE
UNR_IRB	PLJ-10126	PLJ-10126	PLJ10126	NGS	JFBSS_0000:002	combined	4B168	11	0	0	0	0	4.54545	27.2727	63.6364	66.6667	83.3333	100	36.2948	35.9042	1.2976	29.465	0.302925	44.9148	11.5669	0.1	1.74191	0.192993	45.5447	2.11194	0.807007	34.8071	37.4393	0.829624	0.170376	0	3.16593	9.25777	TRUE	FALSE	FALSE
UNR_IRB	PLJ-10126	PLJ-10126	PLJ10126	NGS	JFBSS_0000:002	combined	BSSX	4068	0	7.40741	11.1111	14.8148	28	48.1482	66.6667	80	85.1852	100	47.5349	47.3814	4.38521	29.891	11.3201	65.3417	13.3359	40.4016	5.97818	0.796442	75.425	85.2323	0.203558	29.891	65.3417	1.0396e-18	1	105.513	22.6973	12.6361	FALSE	FALSE	FALSE
UNR_IRB	PLJ-10064	PLJ-10064	PLJ10064	NGS	JFBSS_0000_2:001	combined	10A176T	0																															TRUE	FALSE	FALSE
UNR_IRB	PLJ-10064	PLJ-10064	PLJ10064	NGS	JFBSS_0000_2:001	combined	4A161	1	72	72	72	72	72	72	72	72	72	72	72	71.9974	10012.4	71.9996	75239.3	71.9997	79022.3	71.9908	2399	0.5	71.9908	2399	0.5	71.9985	71.9985	0.499729	0.500271	0.00249389	0.000324269	0.0103689	TRUE	TRUE	FALSE
UNR_IRB	PLJ-10064	PLJ-10064	PLJ10064	NGS	JFBSS_0000_2:001	combined	4A161x55	0																															TRUE	FALSE	FALSE
UNR_IRB	PLJ-10064	PLJ-10064	PLJ10064	NGS	JFBSS_0000_2:001	combined	4A166	0																															TRUE	FALSE	FALSE
UNR_IRB	PLJ-10064	PLJ-10064	PLJ10064	NGS	JFBSS_0000_2:001	combined	4AL	4678	23.8095	38.6857	42.8571	50	61.9048	71.4286	79.7368	85.7143	90.4762	100	69.533	69.549	21.6164	66.9553	10.691	72.2934	32208.2	53.1013	1999	0.252282	75.1088	1999	0.747718	66.9553	72.2934	2.77084e-16	1	71.6444	0	72.1496	FALSE	FALSE	FALSE
UNR_IRB	PLJ-10064	PLJ-10064	PLJ10064	NGS	JFBSS_0000_2:001	combined	4B168	0																															TRUE	FALSE	FALSE
UNR_IRB	PLJ-10064	PLJ-10064	PLJ10064	NGS	JFBSS_0000_2:001	combined	BSSX	6050	0	11.1111	14.8148	22.2222	37.037	53.8462	73.0769	85.1852	88.8889	100	54.1446	54.1649	4.59324	40.4015	8.04406	67.8553	7.67164	50.5695	5.70169	0.900559	86.0691	173.159	0.0994412	53.3622	54.9632	0.941683	0.0583169	30.616	36.1795	1.26141	FALSE	FALSE	FALSE
UNR_IRB	PLJ-10184	PLJ-10184	PLJ10184	NGS	JFBSS_0000_2:006	combined	10A176T	1	30.4348	30.4348	30.4348	30.4348	30.4348	30.4348	30.4348	30.4348	30.4348	30.4348	30.4348	30.4355	31862	30.4356	9026.15	30.4358	8752.74	30.4437	2199	0.5	30.4437	2199	0.5	30.4355	30.4356	0.500233	0.499767	0.000721612	0.00258475	0.010407	TRUE	TRUE	FALSE
UNR_IRB	PLJ-10184	PLJ-10184	PLJ10184	NGS	JFBSS_0000_2:006	combined	4A161	5637	0	0	0	0	12	40	56	64	68	92	35.0356	33.1431	2.71911	17.6543	3.42517	55.9429	35641.6	19.7888	3.03	0.581023	56.0833	709.286	0.418977	17.6543	55.9429	0	1	1985.69	138.45	84.8696	FALSE	FALSE	FALSE
UNR_IRB	PLJ-10184	PLJ-10184	PLJ10184	NGS	JFBSS_0000_2:006	combined	4A161x55	79	0	0	0	0	4.16667	20.8333	60.8696	66.6667	66.9565	87.5	32.9894	30.4246	1.96857	7.82465	11.0485	60.0358	52451	7.87232	10.8417	0.517379	60.0497	13591.6	0.482621	7.82465	60.0358	7.0335e-09	1	37.5452	0	8.63352	TRUE	FALSE	FALSE
UNR_IRB	PLJ-10184	PLJ-10184	PLJ10184	NGS	JFBSS_0000_2:006	combined	4A166	0																															TRUE	FALSE	FALSE
UNR_IRB	PLJ-10184	PLJ-10184	PLJ10184	NGS	JFBSS_0000_2:006	combined	4AL	20	0	2.85	4.75	13.3571	33.3333	45.2381	53.2237	71.4286	71.6667	76.1905	41.584	40.818	5.28199	29.6016	3.65054	52.0179	65.7139	10.4791	84.1294	0.238469	51.367	40.4488	0.761531	38.0977	43.5343	0.757469	0.242531	0	2.27771	7.35202	TRUE	FALSE	FALSE
UNR_IRB	PLJ-10184	PLJ-10184	PLJ10184	NGS	JFBSS_0000_2:006	combined	4B168	0																															TRUE	FALSE	FALSE
UNR_IRB	PLJ-10184	PLJ-10184	PLJ10184	NGS	JFBSS_0000_2:006	combined	BSSX	6469	0	7.40741	11.1111	15.2707	29.6296	48.1482	66.6667	77.7778	81.4815	100	48.0027	47.6765	4.89579	33.7303	6.9192	62.2587	13.7062	42.5943	4.76657	0.745896	63.8931	26.4951	0.254105	33.7303	62.2587	1.18894e-29	1	133.204	0	14.3047	FALSE	FALSE	FALSE
UNR_IRB	PLJ-10206	PLJ-10206	PLJ10206	NGS	JFBSS_0000_2:009	combined	10A176T	0																															TRUE	FALSE	FALSE
UNR_IRB	PLJ-10206	PLJ-10206	PLJ10206	NGS	JFBSS_0000_2:009	combined	4A161	4164	29.1667	45.8333	48.3	56	64	76	83.3333	84	87.5	96	72.6162	72.5748	31.7419	67.0966	26.9389	77.9532	723.073	58.6094	50.9693	0.217503	76.491	343.109	0.782497	67.0966	77.9532	2.25927e-37	1	173.345	4.58371	0	FALSE	FALSE	FALSE
UNR_IRB	PLJ-10206	PLJ-10206	PLJ10206	NGS	JFBSS_0000_2:009	combined	4A161x55	16	0	26.25	43.75	58.3333	69.0341	76.1364	80.0272	83.3333	83.3333	83.3333	70.0953	67.6848	6.03583	45.4489	1.37037	75.9357	41500.7	0.1	0.001	0.0627005	74.7873	28065.2	0.937299	45.8687	75.7799	0.0188798	0.98112	13.8039	5.90267	0	TRUE	FALSE	FALSE
UNR_IRB	PLJ-10206	PLJ-10206	PLJ10206	NGS	JFBSS_0000_2:009	combined	4A166	0																															TRUE	FALSE	FALSE
UNR_IRB	PLJ-10206	PLJ-10206	PLJ10206	NGS	JFBSS_0000_2:009	combined	4AL	22	14.2857	14.7357	15.3026	21.8045	36.9643	69.0476	83.9881	85.7143	89.7857	100	60.8162	60.5566	3.46496	39.4157	6.90601	79.5214	32.893	26.1059	126.313	0.299858	75.7142	18.0911	0.700142	58.0982	62.762	0.883714	0.116286	0	4.05616	7.92571	TRUE	FALSE	FALSE
UNR_IRB	PLJ-10206	PLJ-10206	PLJ10206	NGS	JFBSS_0000_2:009	combined	4B168	0																															TRUE	FALSE	FALSE
UNR_IRB	PLJ-10206	PLJ-10206	PLJ10206	NGS	JFBSS_0000_2:009	combined	BSSX	5507	0	7.40741	18.5185	42.3077	62.963	77.7778	85.1852	92.5926	96.1539	100	71.6669	70.0004	4.26527	59.6198	2.49521	80.9279	53.3259	36.1054	2.19839	0.15057	77.8801	14.7551	0.84943	59.6198	80.9279	7.00963e-282	1	1692.04	397.277	116.428	FALSE	FALSE	FALSE
UNR_IRB	PLJ-10219	PLJ-10219	PLJ10219	NGS	JFBSS_0000_2:010	combined	10A176T	0																															TRUE	FALSE	FALSE
UNR_IRB	PLJ-10219	PLJ-10219	PLJ10219	NGS	JFBSS_0000_2:010	combined	4A161	4	44	45.8	47	50	59	64	68.8333	77.5333	80.4333	83.3333	63.8333	63.7596	21.5866	55.2349	83.5536	72.5147	68.8533	59.7934	26.7555	0.553159	68.4572	22.0017	0.446841	62.0049	65.5617	0.794167	0.205833	0	2.70046	5.53627	TRUE	FALSE	FALSE
UNR_IRB	PLJ-10219	PLJ-10219	PLJ10219	NGS	JFBSS_0000_2:010	combined	4A161x55	0																															TRUE	FALSE	FALSE
UNR_IRB	PLJ-10219	PLJ-10219	PLJ10219	NGS	JFBSS_0000_2:010	combined	4A166	0																															TRUE	FALSE	FALSE
UNR_IRB	PLJ-10219	PLJ-10219	PLJ10219	NGS	JFBSS_0000_2:010	combined	4AL	0																															TRUE	FALSE	FALSE
UNR_IRB	PLJ-10219	PLJ-10219	PLJ10219	NGS	JFBSS_0000_2:010	combined	4B168	0																															TRUE	FALSE	FALSE
UNR_IRB	PLJ-10219	PLJ-10219	PLJ10219	NGS	JFBSS_0000_2:010	combined	BSSX	3756	0	18.5185	22.2222	33.3333	48.1482	62.963	76.9231	85.1852	88.8889	100	60.6904	60.4535	6.4533	52.5401	5.60527	68.7771	13.9173	46.6877	6.09919	0.325478	67.4355	11.6417	0.674522	52.5401	68.7771	2.15109e-12	1	53.7301	0	14.9404	FALSE	FALSE	FALSE
UNR_IRB	PLJ-20219	PLJ-20219	PLJ20219	NGS	JFBSS_0002:011	combined	10A176T	0																															TRUE	FALSE	FALSE
UNR_IRB	PLJ-20219	PLJ-20219	PLJ20219	NGS	JFBSS_0002:011	combined	4A161	1	28	28	28	28	28	28	28	28	28	28	28	28.0026	10024.1	28.0005	47581.8	28.0006	45304	28.0092	2399	0.5	28.0092	2399	0.5	28.0016	28.0016	0.499756	0.500244	0.002491	0.000538479	0.0103689	TRUE	TRUE	FALSE
UNR_IRB	PLJ-20219	PLJ-20219	PLJ20219	NGS	JFBSS_0002:011	combined	4A161x55	19	41.6667	44.9928	47.2101	49.5652	53.1703	63.6364	68.75	79.1667	80	87.5	63.0859	63.1779	49.4313	57.8629	165.661	68.6087	73.4845	59.4209	2299	0.795066	77.5825	2299	0.204934	62.8756	63.4868	0.943124	0.0568764	1.42606	7.0427	12.3807	TRUE	FALSE	FALSE
UNR_IRB	PLJ-20219	PLJ-20219	PLJ20219	NGS	JFBSS_0002:011	combined	4A166	5082	22.7273	37.5	37.5	45.8333	56.5217	62.5	70.8333	79.1667	79.1667	91.6667	62.9016	62.9087	52.809	59.137	43.9673	66.6381	136.958	46.0389	2298.65	0.144457	65.7673	2299.36	0.855543	59.137	66.6381	1.6807e-09	1	118.477	78.0685	0	FALSE	FALSE	FALSE
UNR_IRB	PLJ-20219	PLJ-20219	PLJ20219	NGS	JFBSS_0002:011	combined	4AL	4107	0	9.52381	9.52381	14.2857	19.0476	28.5714	42.8571	57.1429	65	90.4762	32.4793	32.5927	10.9986	24.4636	54.6125	40.501	9.89955	24.0585	1998.99	0.336518	36.772	8.98143	0.663482	24.4636	40.501	5.19105e-20	1	88.8095	0	16.3043	FALSE	FALSE	FALSE
UNR_IRB	PLJ-20219	PLJ-20219	PLJ20219	NGS	JFBSS_0002:011	combined	4B168	0																															TRUE	FALSE	FALSE
UNR_IRB	PLJ-20219	PLJ-20219	PLJ20219	NGS	JFBSS_0002:011	combined	BSSX	6451	0	3.84615	7.40741	12	25.9259	44.4444	62.963	74.0741	80.7692	96.2963	43.7927	43.5399	4.60623	27.7816	9.00485	59.8039	12.8824	30.3752	7.70341	0.57026	61.5877	14.4441	0.42974	27.7816	59.8039	9.363e-23	1	101.445	0	17.1116	FALSE	FALSE	FALSE
UNR_IRB	PLJ-10394	PLJ-10394	PLJ-10394	NGS	JFBSS_0003:030	combined	10A176T	0																															TRUE	FALSE	FALSE
UNR_IRB	PLJ-10394	PLJ-10394	PLJ-10394	NGS	JFBSS_0003:030	combined	4A161	5832	0	0	0	4	12	28	43.4783	56	60	84	28.2032	27.7462	5.01166	17.9281	4.69124	38.36	16.5183	3.53761	86.1507	0.188076	33.9091	10.5008	0.811924	17.9281	38.36	8.13106e-85	1	387.248	0	0.393496	FALSE	FALSE	FALSE
UNR_IRB	PLJ-10394	PLJ-10394	PLJ-10394	NGS	JFBSS_0003:030	combined	4A161x55	16	0	5.625	9.375	14.9457	22.2538	37.5	45.8333	51.087	54.7554	62.5	34.5273	34.2	10.1065	24.1482	8.00975	43.992	109055	0.1	5.04464	1.23796e-06	34.2007	10.1008	0.999999	31.8161	36.5222	0.762844	0.237156	0.390727	2.72739	11.4808	TRUE	FALSE	FALSE
UNR_IRB	PLJ-10394	PLJ-10394	PLJ-10394	NGS	JFBSS_0003:030	combined	4A166	0																															TRUE	FALSE	FALSE
UNR_IRB	PLJ-10394	PLJ-10394	PLJ-10394	NGS	JFBSS_0003:030	combined	4AL	116	0	11.6667	17.8571	23.8095	51.1905	66.6667	80.9524	95.2381	96.4286	100	63.695	63.1226	3.33493	58.1167	1.83216	71.5956	85.1064	59.9893	2.15205	0.655371	71.4341	16242.6	0.344629	61.191	66.392	0.614143	0.385857	0	0.929523	7.51652	TRUE	FALSE	TRUE
UNR_IRB	PLJ-10394	PLJ-10394	PLJ-10394	NGS	JFBSS_0003:030	combined	4B168	0																															TRUE	FALSE	FALSE
UNR_IRB	PLJ-10394	PLJ-10394	PLJ-10394	NGS	JFBSS_0003:030	combined	BSSX	7105	0	7.40741	7.40741	11.5385	22.2222	34.6154	48.1482	59.2593	66.6667	88.8889	35.8156	35.7077	8.55127	24.8522	14.2428	46.764	21.6432	27.05	12.099	0.580621	47.9416	23.6706	0.419379	24.8522	46.764	9.38843e-15	1	64.5986	0	17.4301	FALSE	FALSE	FALSE
UNR_IRB	PLJ-20239	PLJ-20239	PLJ-20239	NGS	JFBSS_0003:014	combined	10A176T	0																															TRUE	FALSE	FALSE
UNR_IRB	PLJ-20239	PLJ-20239	PLJ-20239	NGS	JFBSS_0003:014	combined	4A161	1	68	68	68	68	68	68	68	68	68	68	68	67.9999	296701	67.9997	89008	67.9997	89220.1	67.9925	2399	0.5	67.9925	2399	0.5	67.9998	67.9998	0.500024	0.499976	8.42567e-05	0.000280502	0.010369	TRUE	TRUE	FALSE
UNR_IRB	PLJ-20239	PLJ-20239	PLJ-20239	NGS	JFBSS_0003:014	combined	4A161x55	0																															TRUE	FALSE	FALSE
UNR_IRB	PLJ-20239	PLJ-20239	PLJ-20239	NGS	JFBSS_0003:014	combined	4A166	0																															TRUE	FALSE	FALSE
UNR_IRB	PLJ-20239	PLJ-20239	PLJ-20239	NGS	JFBSS_0003:014	combined	4AL	6114	47.3684	60	61.9048	66.6667	71.4286	76.1905	85.7143	90.4762	95.2381	100	78.0982	78.1112	85.5669	74.8735	1725.64	81.3657	67.8925	76.394	470.608	0.855205	88.2278	246.194	0.144794	74.8735	81.3657	4.80239e-06	0.999995	24.4928	0	6.14212	FALSE	FALSE	FALSE
UNR_IRB	PLJ-20239	PLJ-20239	PLJ-20239	NGS	JFBSS_0003:014	combined	4B168	0																															TRUE	FALSE	FALSE
UNR_IRB	PLJ-20239	PLJ-20239	PLJ-20239	NGS	JFBSS_0003:014	combined	BSSX	6911	0	22.2222	29.6296	33.3333	48.1482	62.963	74.0741	84.6154	88.8889	100	60.5982	60.4847	8.06522	49.71	11.1684	71.4903	20.3315	56.8198	8.68771	0.809901	76.5496	74.5705	0.190099	49.71	71.4903	1.82731e-09	1	58.111	17.8702	22.3228	FALSE	FALSE	FALSE
UNR_IRB	PLJ-10425	PLJ-10425	PLJ-10425	NGS	JFBSS_0004:032	combined	10A176T	0																															TRUE	FALSE	FALSE
UNR_IRB	PLJ-10425	PLJ-10425	PLJ-10425	NGS	JFBSS_0004:032	combined	4A161	944	0	0	0	0	0	4	12	20	24	60	6.96476	6.95285	11.8355	4.49156	6.71433	9.45514	31.1774	5.58412	10.4002	0.791465	12.258	104.455	0.208535	6.79922	7.10903	0.937583	0.0624167	0	5.41894	18.0085	FALSE	FALSE	FALSE
UNR_IRB	PLJ-10425	PLJ-10425	PLJ-10425	NGS	JFBSS_0004:032	combined	4A161x55	1	12.5	12.5	12.5	12.5	12.5	12.5	12.5	12.5	12.5	12.5	12.5	12.5028	13154.6	12.5007	85414	12.5007	84382.6	12.5164	2299	0.5	12.5164	2299	0.5	12.5017	12.5017	0.499807	0.500193	0.00182281	0.000282662	0.0103855	TRUE	TRUE	FALSE
UNR_IRB	PLJ-10425	PLJ-10425	PLJ-10425	NGS	JFBSS_0004:032	combined	4A166	0																															TRUE	FALSE	FALSE
UNR_IRB	PLJ-10425	PLJ-10425	PLJ-10425	NGS	JFBSS_0004:032	combined	4AL	5890	0	0	0	4.7619	9.52381	19.0476	33.3333	47.6191	57.1429	80.9524	22.2093	22.2162	6.98025	11.9369	23.0611	32.5052	10.7089	18.7707	10.6254	0.898858	52.71	1998.99	0.101142	11.9632	32.4788	0.00255687	0.997443	46.7023	34.7695	0	FALSE	FALSE	FALSE
UNR_IRB	PLJ-10425	PLJ-10425	PLJ-10425	NGS	JFBSS_0004:032	combined	4B168	0																															TRUE	FALSE	FALSE
UNR_IRB	PLJ-10425	PLJ-10425	PLJ-10425	NGS	JFBSS_0004:032	combined	BSSX	6602	0	0	3.7037	3.7037	7.69231	15.3846	25.9259	36	40.7407	77.7778	18.4564	18.4577	13.9683	17.652	18.25	19.2526	11.3582	17.6261	18.5513	0.478811	19.2108	11.4244	0.521189	18.4574	18.4579	0.999672	0.000327609	0	16.0467	33.6405	FALSE	FALSE	FALSE
UNR_IRB	PLJ-20254	PLJ-20254	PLJ-20254	NGS	JFBSS_0004:001	combined	10A176T	0																															TRUE	FALSE	FALSE
UNR_IRB	PLJ-20254	PLJ-20254	PLJ-20254	NGS	JFBSS_0004:001	combined	4A161	0																															TRUE	FALSE	FALSE
UNR_IRB	PLJ-20254	PLJ-20254	PLJ-20254	NGS	JFBSS_0004:001	combined	4A161x55	0																															TRUE	FALSE	FALSE
UNR_IRB	PLJ-20254	PLJ-20254	PLJ-20254	NGS	JFBSS_0004:001	combined	4A166	0																															TRUE	FALSE	FALSE
UNR_IRB	PLJ-20254	PLJ-20254	PLJ-20254	NGS	JFBSS_0004:001	combined	4AL	6936	0	0	4.7619	14.2857	33.3333	71.4286	85.7143	90.4762	95.2381	100	58.9669	57.5631	2.06906	34.2541	4.19603	84.9175	65.7989	38.4298	3.25626	0.565863	85.7116	153.147	0.434137	34.2541	84.9175	2.88367e-247	1	1166.8	31.4401	28.0933	FALSE	FALSE	FALSE
UNR_IRB	PLJ-20254	PLJ-20254	PLJ-20254	NGS	JFBSS_0004:001	combined	4B168	1	100	100	100	100	100	100	100	100	100	100	100	99.9	0.001	99.9	0.001	99.9	0.001	99.9	0.001	0.997562	99.9	0.001	0.00243829	99.9	99.9	0.5	0.5	0	0	0	TRUE	TRUE	FALSE
UNR_IRB	PLJ-20254	PLJ-20254	PLJ-20254	NGS	JFBSS_0004:001	combined	BSSX	6706	0	7.40741	11.1111	22.2222	44	70.3704	85.1852	92.5926	96.2963	100	62.8924	61.8751	2.7865	43.3351	4.12956	82.8654	18.6962	52.2154	3.08641	0.686545	85.7629	55.9729	0.313455	43.3351	82.8654	6.00333e-104	1	527.746	52.3928	27.7149	FALSE	FALSE	FALSE
UNR_IRB	PLJ-20303	PLJ-20303	PLJ-20303	NGS	JFBSS_0004:040	combined	10A176T	0																															TRUE	FALSE	FALSE
UNR_IRB	PLJ-20303	PLJ-20303	PLJ-20303	NGS	JFBSS_0004:040	combined	4A161	91	0	0	0	0	0	12	22.4167	32	40	76	13.9583	13.7122	3.73708	8.06259	1.62968	20.1461	26.7102	9.77022	2.38547	0.65851	21.9546	102.462	0.34149	10.8784	16.9395	0.498407	0.501593	0.0127472	0	7.63685	FALSE	FALSE	FALSE
UNR_IRB	PLJ-20303	PLJ-20303	PLJ-20303	NGS	JFBSS_0004:040	combined	4A161x55	6	39.1304	39.5109	39.7645	40.3986	43.75	52.0833	57.2917	60.4167	61.4583	62.5	50.9662	51.048	4728.3	51.0489	73534	51.0489	76106.7	51.0476	3438.4	1	99.9	3275.39	2.65681e-97	51.0481	51.0481	0.856562	0.143438	1.80187	5.37592	8.97271	TRUE	FALSE	FALSE
UNR_IRB	PLJ-20303	PLJ-20303	PLJ-20303	NGS	JFBSS_0004:040	combined	4A166	1	45.8333	45.8333	45.8333	45.8333	45.8333	45.8333	45.8333	45.8333	45.8333	45.8333	45.8333	45.8334	72907.1	45.8334	101542	45.8334	99500	45.8352	2299	0.5	45.8352	2299	0.5	45.8334	45.8334	0.499989	0.500011	0.000329134	0.000238754	0.0103874	TRUE	TRUE	FALSE
UNR_IRB	PLJ-20303	PLJ-20303	PLJ-20303	NGS	JFBSS_0004:040	combined	4AL	7071	19.0476	47.3935	52.381	57.1429	66.6667	76.1905	80.9524	90.4762	90.4762	100	73.8804	73.8821	27.8007	71.5343	15.6533	76.2646	359.314	57.3776	40.8299	0.105821	75.8478	51.7792	0.894179	71.5343	76.2646	1.77321e-08	1	35.6958	0	24.1456	FALSE	FALSE	FALSE
UNR_IRB	PLJ-20303	PLJ-20303	PLJ-20303	NGS	JFBSS_0004:040	combined	4B168	0																															TRUE	FALSE	FALSE
UNR_IRB	PLJ-20303	PLJ-20303	PLJ-20303	NGS	JFBSS_0004:040	combined	BSSX	6663	0	7.40741	11.1111	18.5185	29.6296	44.4444	59.2593	70.3704	77.7778	100	45.1392	45.0074	6.80884	40.8544	4.98831	49.4194	12.7493	41.5797	5.19727	0.578601	50.01	14.698	0.421399	40.8544	49.4194	1.17254e-10	1	45.7334	0	17.3293	FALSE	FALSE	FALSE
UNR_IRB	PLJ-10433	PLJ-10433	PLJ-10433	NGS	JFBSS_0005:045	combined	10A176T	0																															TRUE	FALSE	FALSE
UNR_IRB	PLJ-10433	PLJ-10433	PLJ-10433	NGS	JFBSS_0005:045	combined	4A161	3530	0	20	24	28	36	48	56.5217	68	72	96	47.3594	47.4027	16.8248	42.6723	30.7259	52.1005	14.6182	46.9511	19.4148	0.99047	90.6892	98.8911	0.00952972	42.8078	51.966	0.0286447	0.971355	59.0721	52.0246	34.3385	FALSE	FALSE	FALSE
UNR_IRB	PLJ-10433	PLJ-10433	PLJ-10433	NGS	JFBSS_0005:045	combined	4A161x55	21	0	7.5	12.5	20.8333	29.1667	41.6667	54.1667	58.3333	58.3333	66.6667	41.0542	40.6185	9.94155	30.1361	7.18078	50.3715	29910.9	0.1	10.2155	0.047671	43.0295	20.2846	0.952329	37.1254	43.8686	0.666761	0.333239	0	1.38714	6.28222	TRUE	FALSE	FALSE
UNR_IRB	PLJ-10433	PLJ-10433	PLJ-10433	NGS	JFBSS_0005:045	combined	4A166	0																															TRUE	FALSE	FALSE
UNR_IRB	PLJ-10433	PLJ-10433	PLJ-10433	NGS	JFBSS_0005:045	combined	4AL	5488	0	0	4.7619	4.7619	14.2857	23.8095	38.0952	47.6191	57.1429	100	26.6544	26.6255	7.96723	16.3753	16.4421	36.9426	15.7125	25.2384	7.85802	0.905087	40.4605	1998.87	0.0949134	24.9935	28.2681	0.84079	0.15921	3.68423	7.01246	11.8565	FALSE	FALSE	FALSE
UNR_IRB	PLJ-10433	PLJ-10433	PLJ-10433	NGS	JFBSS_0005:045	combined	4B168	0																															TRUE	FALSE	FALSE
UNR_IRB	PLJ-10433	PLJ-10433	PLJ-10433	NGS	JFBSS_0005:045	combined	BSSX	7086	0	3.7037	7.40741	11.1111	23.0769	40.7407	55.5556	66.6667	74.0741	100	40.8023	40.4804	5.91115	26.6822	9.50106	54.8995	23.5871	25.2617	10.5753	0.464895	54.2942	22.228	0.535105	26.6822	54.8995	3.91494e-64	1	292.001	0	17.4592	FALSE	FALSE	FALSE
UNR_IRB	PLJ-20317	PLJ-20317	PLJ-20317	NGS	JFBSS_0005:006	combined	10A176T	0																															TRUE	FALSE	FALSE
UNR_IRB	PLJ-20317	PLJ-20317	PLJ-20317	NGS	JFBSS_0005:006	combined	4A161	3714	0	0	0	0	4	12	24	36	40	92	15.2274	15.2479	8.27573	14.3462	6.07157	16.1758	12.3877	14.9335	9.02013	0.996596	87.0644	130.275	0.00340355	15.2421	15.254	0.993471	0.00652876	63.8529	73.9029	42.3802	FALSE	FALSE	FALSE
UNR_IRB	PLJ-20317	PLJ-20317	PLJ-20317	NGS	JFBSS_0005:006	combined	4A161x55	78	0	0	0	8.33333	41.6667	58.3333	62.5	75	83.9583	87.5	51.7056	49.6841	4.09255	37.4503	1.83842	60.3644	53310.2	32.1016	1.57521	0.316299	60.1965	33900.6	0.683701	37.4503	60.3644	1.02875e-08	1	36.7847	0	3.68117	TRUE	FALSE	FALSE
UNR_IRB	PLJ-20317	PLJ-20317	PLJ-20317	NGS	JFBSS_0005:006	combined	4A166	0																															TRUE	FALSE	FALSE
UNR_IRB	PLJ-20317	PLJ-20317	PLJ-20317	NGS	JFBSS_0005:006	combined	4AL	7048	23.8095	45	47.619	52.381	66.6667	76.1905	85.7143	90.4762	95.2381	100	73.3963	73.4017	14.2563	63.2132	46.9507	83.6367	703.826	59.6599	1998.21	0.392567	82.2908	1998.64	0.607433	63.2132	83.6367	1.94572e-19	1	86.167	0	59.4774	FALSE	FALSE	FALSE
UNR_IRB	PLJ-20317	PLJ-20317	PLJ-20317	NGS	JFBSS_0005:006	combined	4B168	0																															TRUE	FALSE	FALSE
UNR_IRB	PLJ-20317	PLJ-20317	PLJ-20317	NGS	JFBSS_0005:006	combined	BSSX	7075	0	3.7037	7.40741	11.1111	22.2222	40.7407	59.2593	70.3704	77.7778	100	40.8719	40.601	4.7885	24.7583	10.2729	57.0007	15.0801	26.4655	9.05014	0.546215	58.209	16.4796	0.453785	24.7583	57.0007	2.5972e-34	1	154.667	0	16.9784	FALSE	FALSE	FALSE
UNR_IRB	PLJ-20321	PLJ-20321	PLJ-20321	NGS	JFBSS_0005:042	combined	10A176T	0																															TRUE	FALSE	FALSE
UNR_IRB	PLJ-20321	PLJ-20321	PLJ-20321	NGS	JFBSS_0005:042	combined	4A161	3638	0	4	8	12	20	28	40	54.1667	60	88	31.0345	31.0482	11.3922	30.7426	37.0065	31.2816	6.45956	30.4215	5.09385	0.307268	31.3027	22.4027	0.692732	30.7425	31.2816	3.751e-07	1	68.1457	38.5535	54.9037	FALSE	FALSE	FALSE
UNR_IRB	PLJ-20321	PLJ-20321	PLJ-20321	NGS	JFBSS_0005:042	combined	4A161x55	9	0	0	0	0	25	33.3333	33.3333	34.1667	35.8333	37.5	24.537	23.6682	6.94563	0.1	97141	31.5468	111790	0.1	4932.42	0.222135	31.5442	68490.2	0.777865	1.2428	31.1648	0.0484889	0.951511	5.95343	0	1.4519	TRUE	FALSE	FALSE
UNR_IRB	PLJ-20321	PLJ-20321	PLJ-20321	NGS	JFBSS_0005:042	combined	4A166	0																															TRUE	FALSE	FALSE
UNR_IRB	PLJ-20321	PLJ-20321	PLJ-20321	NGS	JFBSS_0005:042	combined	4AL	6819	0	19.0476	23.8095	31.5789	47.619	61.9048	66.6667	76.1905	80.9524	95.2381	56.866	56.7181	13.9214	48.772	9.83959	64.4944	79215.4	31.7435	63.0515	0.192317	62.8531	150.821	0.807683	48.772	64.4944	6.8968e-141	1	763.428	117.961	90.2183	FALSE	FALSE	FALSE
UNR_IRB	PLJ-20321	PLJ-20321	PLJ-20321	NGS	JFBSS_0005:042	combined	4B168	0																															TRUE	FALSE	FALSE
UNR_IRB	PLJ-20321	PLJ-20321	PLJ-20321	NGS	JFBSS_0005:042	combined	BSSX	7243	0	7.40741	11.1111	14.8148	23.0769	40.7407	59.2593	73.0769	77.7778	96.2963	41.9264	41.8824	5.16059	26.0267	14.3391	57.8297	12.7219	27.1258	13.0667	0.536376	59.0386	13.787	0.463624	26.0267	57.8297	4.59584e-19	1	84.4479	0	17.4933	FALSE	FALSE	FALSE
UNR_IRB	PLJ-10521	PLJ-10521	PLJ-10521	NGS	JFBSS_0012:010	combined	10A176T	0																															TRUE	FALSE	FALSE
UNR_IRB	PLJ-10521	PLJ-10521	PLJ-10521	NGS	JFBSS_0012:010	combined	4A161	5698	0	0	0	0	0	8	20	36	44	80	13.0564	12.9208	5.22497	3.33756	30.6849	22.8269	11.6791	9.61214	7.41569	0.866141	35.2756	57.9931	0.133859	3.33756	22.8269	1.45486e-15	1	74.9031	6.57536	3.15537	FALSE	FALSE	FALSE
UNR_IRB	PLJ-10521	PLJ-10521	PLJ-10521	NGS	JFBSS_0012:010	combined	4A161x55	201	0	13.6364	39.1304	43.4783	60.8696	73.913	82.6087	86.9565	95.6522	95.6522	68.9841	68.1371	6.74352	61.6603	3.30901	74.1085	98.8942	9.91423	11.3697	0.0475007	71.9212	16.3999	0.952499	61.6604	74.1084	5.33485e-06	0.999995	35.7581	11.4756	0	TRUE	FALSE	FALSE
UNR_IRB	PLJ-10521	PLJ-10521	PLJ-10521	NGS	JFBSS_0012:010	combined	4A166	0																															TRUE	FALSE	FALSE
UNR_IRB	PLJ-10521	PLJ-10521	PLJ-10521	NGS	JFBSS_0012:010	combined	4AL	2	57.1429	57.6391	57.9699	58.797	61.2782	65.4135	69.5489	72.0301	72.8571	73.6842	65.4135	64.9991	19027.1	65.0001	7159.09	65.0004	6878.19	65.0009	1999	0.623893	65.0019	1799	0.376107	64.9994	64.9995	0.666827	0.333173	0.693992	2.08173	3.47413	TRUE	FALSE	FALSE
UNR_IRB	PLJ-10521	PLJ-10521	PLJ-10521	NGS	JFBSS_0012:010	combined	4B168	0																															TRUE	FALSE	FALSE
UNR_IRB	PLJ-10521	PLJ-10521	PLJ-10521	NGS	JFBSS_0012:010	combined	BSSX	7259	0	3.84615	7.40741	15.3846	40.7407	73.0769	85.1852	92.5926	96.2963	100	62.5745	60.9796	2.46905	42.1374	3.04481	82.7778	25.12	34.4302	4.38191	0.401222	81.4471	18.9547	0.598778	42.1374	82.7778	2.11173e-246	1	1139.11	7.73425	10.7465	FALSE	FALSE	FALSE
UNR_IRB	PLJ-20527	PLJ-20527	PLJ-20527	NGS	JFBSS_0017:044	combined	10A176T	0																															TRUE	FALSE	FALSE
UNR_IRB	PLJ-20527	PLJ-20527	PLJ-20527	NGS	JFBSS_0017:044	combined	4A161	7489	0	0	4	12	24	44	60	72	76	95.8333	41.6865	40.9023	4.28736	28.524	4.0647	54.9676	20.419	32.4449	3.67852	0.6039	55.6102	38.2041	0.3961	28.524	54.9676	3.13927e-150	1	815.471	126.983	133.213	FALSE	FALSE	FALSE
UNR_IRB	PLJ-20527	PLJ-20527	PLJ-20527	NGS	JFBSS_0017:044	combined	4A161x55	42	0	0	0	0.833333	22.9167	43.75	55.933	70.8333	77.8895	87.5	40.8903	39.1581	3.05978	26.781	1.96688	52.0412	15.3778	0.1	5.7547	0.116549	46.0812	6.40344	0.883451	31.3344	47.3017	0.367887	0.632113	1.08258	0	5.00358	TRUE	FALSE	FALSE
UNR_IRB	PLJ-20527	PLJ-20527	PLJ-20527	NGS	JFBSS_0017:044	combined	4A166	1	37.5	37.5	37.5	37.5	37.5	37.5	37.5	37.5	37.5	37.5	37.5	37.5009	20499.4	37.5003	58079	37.5003	56748.8	0.1	118664	6.76861e-109	37.5001	121409	1	37.5006	37.5006	0.499906	0.500094	0.00117011	0.00041799	0.00019766	TRUE	TRUE	FALSE
UNR_IRB	PLJ-20527	PLJ-20527	PLJ-20527	NGS	JFBSS_0017:044	combined	4AL	39	4.7619	6.96667	17.6429	19.0476	30.9524	47.6191	73.2143	76.1905	77.1429	95.2381	49.3249	49.1869	4.90724	34.7821	8.23223	63.9214	11.3902	42.4987	7.04166	0.798455	76.3883	381.367	0.201544	48.7673	49.6161	0.970872	0.0291279	0	7.013	13.7549	TRUE	FALSE	FALSE
UNR_IRB	PLJ-20527	PLJ-20527	PLJ-20527	NGS	JFBSS_0017:044	combined	4B168	0																															TRUE	FALSE	FALSE
UNR_IRB	PLJ-20527	PLJ-20527	PLJ-20527	NGS	JFBSS_0017:044	combined	BSSX	7460	0	7.40741	11.1111	15.3846	29.6296	51.8518	66.6667	77.7778	81.4815	100	48.3339	47.8881	4.87341	33.3166	6.94257	63.364	17.6614	36.5135	5.97895	0.577841	64.4807	20.3954	0.422159	33.3166	63.364	1.15914e-65	1	299.041	0	16.3336	FALSE	FALSE	FALSE
UNR_IRB	PLJ-20531	PLJ-20531	PLJ-20531	NGS	JFBSS_0018:022	combined	10A176T	0																															TRUE	FALSE	FALSE
UNR_IRB	PLJ-20531	PLJ-20531	PLJ-20531	NGS	JFBSS_0018:022	combined	4A161	7618	12	48	52	60	68	80	88	96	100	100	78.2815	78.3335	10.6294	70.6083	22.049	85.9464	15.9427	64.6959	96.4768	0.17542	81.1699	12.0338	0.82458	70.6083	85.9464	1.74792e-10	1	73.7972	28.8624	34.9769	FALSE	FALSE	FALSE
UNR_IRB	PLJ-20531	PLJ-20531	PLJ-20531	NGS	JFBSS_0018:022	combined	4A161x55	28	58.3333	58.3333	59.7917	62.5	62.5	79.1667	87.5	91.413	91.6667	100	76.7728	76.7923	19.4127	66.582	62587.1	87.0719	5488.64	67.2438	171.275	0.513984	86.7779	141.178	0.486016	74.3778	79.2231	0.763525	0.236475	4.33532	6.67953	14.4934	TRUE	FALSE	FALSE
UNR_IRB	PLJ-20531	PLJ-20531	PLJ-20531	NGS	JFBSS_0018:022	combined	4A166	1	54.1667	54.1667	54.1667	54.1667	54.1667	54.1667	54.1667	54.1667	54.1667	54.1667	54.1667	54.1666	77486.5	54.1666	53394.7	54.1666	54490.4	54.1648	2299	0.5	54.1648	2299	0.5	54.1666	54.1666	0.500017	0.499983	0.000309685	0.000444869	0.0103874	TRUE	TRUE	FALSE
UNR_IRB	PLJ-20531	PLJ-20531	PLJ-20531	NGS	JFBSS_0018:022	combined	4AL	18	0	0	0	20	44.0476	64.9123	75	82.3809	87.1429	95.2381	57.0141	53.72	2.61518	39.4763	1.30692	68.7543	65.8243	0.1	0.178168	0.111155	64.0712	9.34181	0.888845	44.551	63.3979	0.356279	0.643721	1.1831	0	1.54969	TRUE	FALSE	FALSE
UNR_IRB	PLJ-20531	PLJ-20531	PLJ-20531	NGS	JFBSS_0018:022	combined	4B168	0																															TRUE	FALSE	FALSE
UNR_IRB	PLJ-20531	PLJ-20531	PLJ-20531	NGS	JFBSS_0018:022	combined	BSSX	6999	0	11.1111	15.3846	25.9259	44	70.3704	88.4615	96	96.2963	100	64.1176	63.7967	2.89288	43.6091	6.24526	85.0486	18.2913	49.0211	4.69279	0.606536	87.3833	29.4826	0.393464	43.6091	85.0486	5.17603e-73	1	332.889	0	0.931928	FALSE	FALSE	FALSE
UNR_IRB	PLJ-20601	PLJ-20601	PLJ-20601	NGS	JFBSS_0023:038	combined	10A176T	0																															TRUE	FALSE	FALSE
UNR_IRB	PLJ-20601	PLJ-20601	PLJ-20601	NGS	JFBSS_0023:038	combined	4A161	0																															TRUE	FALSE	FALSE
UNR_IRB	PLJ-20601	PLJ-20601	PLJ-20601	NGS	JFBSS_0023:038	combined	4A161x55	11	33.3333	34.2424	34.8485	36.3636	40.3986	45.8333	66.6667	66.6667	72.9167	79.1667	51.7248	51.8846	21.1233	41.6483	64862.1	67.5089	60424.6	42.388	54046.3	0.64604	68.9293	48853.2	0.35396	50.0191	54.732	0.817756	0.182244	1.79509	4.79752	8.87632	TRUE	FALSE	FALSE
UNR_IRB	PLJ-20601	PLJ-20601	PLJ-20601	NGS	JFBSS_0023:038	combined	4A166	5981	13.0435	20.8333	25	30.4348	39.1304	47.8261	54.5455	66.6667	70.8333	87.5	48.0543	48.0532	40.1692	44.6792	46.3922	51.4263	52.8117	46.6759	31.642	0.619799	50.3086	90.6846	0.380201	48.0522	48.0542	0.999703	0.000296805	0	16.2443	31.3013	FALSE	FALSE	FALSE
UNR_IRB	PLJ-20601	PLJ-20601	PLJ-20601	NGS	JFBSS_0023:038	combined	4AL	6324	19.0476	45	47.6191	52.3809	57.1429	66.6667	76.1905	80.9524	85.7143	100	66.8535	66.8625	57.642	64.2424	229.721	69.4521	30.7167	65.2415	1999.01	0.926241	87.1305	1998.87	0.0737591	64.2424	69.4521	7.55427e-16	1	186.278	116.639	36.1897	FALSE	FALSE	FALSE
UNR_IRB	PLJ-20601	PLJ-20601	PLJ-20601	NGS	JFBSS_0023:038	combined	4B168	0																															TRUE	FALSE	FALSE
UNR_IRB	PLJ-20601	PLJ-20601	PLJ-20601	NGS	JFBSS_0023:038	combined	BSSX	6553	0	18.5185	22.2222	29.6296	40.7407	55.5556	66.6667	74.0741	80.7692	100	53.6675	53.5406	10.2743	47.5554	7.93189	59.7619	26.5213	47.9519	7.97274	0.52405	59.9311	28.2077	0.47595	47.5554	59.7619	5.70759e-25	1	111.646	0	17.5015	FALSE	FALSE	FALSE
UNR_IRB	PLJ-10819	PLJ-10819	PLJ-10819	NGS	JFBSS_0024:029	combined	10A176T	0																															TRUE	FALSE	FALSE
UNR_IRB	PLJ-10819	PLJ-10819	PLJ-10819	NGS	JFBSS_0024:029	combined	4A161	707	0	36	37.5	44	52	66.6667	76	84	88	95.8333	64.7158	64.6769	15.5395	54.4524	44.6431	75.0961	137.223	54.6254	45.7744	0.507346	75.0663	102.931	0.492654	63.441	65.9363	0.879126	0.120874	0	3.96836	17.0296	FALSE	FALSE	FALSE
UNR_IRB	PLJ-10819	PLJ-10819	PLJ-10819	NGS	JFBSS_0024:029	combined	4A161x55	2	66.6667	66.6667	66.6667	66.6667	66.6667	66.6667	66.6667	66.6667	66.6667	66.6667	66.6667	66.6658	27104.4	66.6664	78668.5	66.6664	83434.6	66.6595	2299	0.5	66.6595	2299	0.5	66.666	66.666	0.666536	0.333464	0.694917	2.08003	3.48651	TRUE	TRUE	FALSE
UNR_IRB	PLJ-10819	PLJ-10819	PLJ-10819	NGS	JFBSS_0024:029	combined	4A166	0																															TRUE	FALSE	FALSE
UNR_IRB	PLJ-10819	PLJ-10819	PLJ-10819	NGS	JFBSS_0024:029	combined	4AL	2	57.1429	57.1429	57.1429	57.1429	57.1429	57.1429	57.1429	57.1429	57.1429	57.1429	57.1429	57.1424	30625.4	57.1427	78397.7	57.1428	79372.7	0.1	10158	2.28726e-306	57.1416	10879.5	1	57.1425	57.1425	0.666574	0.333427	0.694518	2.07997	3.46959	TRUE	TRUE	FALSE
UNR_IRB	PLJ-10819	PLJ-10819	PLJ-10819	NGS	JFBSS_0024:029	combined	4B168	0																															TRUE	FALSE	FALSE
UNR_IRB	PLJ-10819	PLJ-10819	PLJ-10819	NGS	JFBSS_0024:029	combined	BSSX	7221	0	26.9231	33.3333	44.4444	59.2593	70.3704	81.4815	88.4615	92.3077	100	68.0074	67.7953	9.11449	62.326	5.93553	73.5868	38.0556	59.7953	5.57592	0.379725	73.0314	25.9199	0.620275	62.326	73.5868	2.29868e-65	1	297.671	0	11.9183	FALSE	FALSE	FALSE
UNR_IRB	PLJ-20643	PLJ-20643	PLJ-20643	NGS	JFBSS_0024:060	combined	10A176T	0																															TRUE	FALSE	FALSE
UNR_IRB	PLJ-20643	PLJ-20643	PLJ-20643	NGS	JFBSS_0024:060	combined	4A161	4514	0	0	0	0	8	16	28	36	40	60	17.2658	17.1508	8.78945	11.7146	6.22163	22.722	30.9776	1.16519	98.5605	0.158096	20.304	16.5365	0.841904	11.7146	22.722	5.14667e-44	1	203.37	4.01884	0	FALSE	FALSE	FALSE
UNR_IRB	PLJ-20643	PLJ-20643	PLJ-20643	NGS	JFBSS_0024:060	combined	4A161x55	12	0	0	0	0	6.25	16.6667	27.0833	33.3333	37.0833	41.6667	17.4064	17.0483	6.90428	7.60944	3.8431	24.692	89.5156	0.1	0.001	0.244199	23.063	45.9609	0.755801	14.2593	19.3069	0.704521	0.295479	0	1.73784	5.13611	TRUE	FALSE	FALSE
UNR_IRB	PLJ-20643	PLJ-20643	PLJ-20643	NGS	JFBSS_0024:060	combined	4A166	119	17.3913	21.7391	22.7273	29.1667	40.0198	45.8333	62.5	66.9697	72.9545	75	48.4013	48.3897	24.263	39.5575	127.197	57.6256	141.448	40.8318	2299	0.638117	61.7459	2299	0.361883	48.2773	48.5073	0.987274	0.0127265	0.536509	9.23904	17.4902	TRUE	FALSE	FALSE
UNR_IRB	PLJ-20643	PLJ-20643	PLJ-20643	NGS	JFBSS_0024:060	combined	4AL	77	0	4.90226	8.67168	10.1253	23.8095	33.3333	52.3809	74.4361	85.7143	85.7143	40.1572	40.4549	4.92542	30.8457	29.8492	48.1678	3.38873	32.828	11.5877	0.840575	78.5415	16122.2	0.159425	39.9337	40.8732	0.945761	0.0542389	0	5.71718	10.4075	TRUE	FALSE	FALSE
UNR_IRB	PLJ-20643	PLJ-20643	PLJ-20643	NGS	JFBSS_0024:060	combined	4B168	0																															TRUE	FALSE	FALSE
UNR_IRB	PLJ-20643	PLJ-20643	PLJ-20643	NGS	JFBSS_0024:060	combined	BSSX	6753	0	7.40741	11.1111	16	29.6296	51.8518	66.6667	80	85.1852	96.2963	49.176	48.8456	4.53219	32.9163	8.02731	65.4578	14.4233	38.172	6.15102	0.635338	68.305	18.6075	0.364662	32.9163	65.4578	6.69709e-33	1	148.167	0	14.0609	FALSE	FALSE	FALSE
UNR_IRB	PLJ-20078	PLJ-20078	PLJ-20078	NGS	JFBSS_0028:053	combined	10A176T	0																															TRUE	FALSE	FALSE
UNR_IRB	PLJ-20078	PLJ-20078	PLJ-20078	NGS	JFBSS_0028:053	combined	4A161	1	37.5	37.5	37.5	37.5	37.5	37.5	37.5	37.5	37.5	37.5	37.5	37.5009	20499.4	37.5003	58079	37.5003	56748.8	0.1	118664	6.76861e-109	37.5001	121409	1	37.5006	37.5006	0.499906	0.500094	0.00117011	0.00041799	0.00019766	TRUE	TRUE	FALSE
UNR_IRB	PLJ-20078	PLJ-20078	PLJ-20078	NGS	JFBSS_0028:053	combined	4A161x55	0																															TRUE	FALSE	FALSE
UNR_IRB	PLJ-20078	PLJ-20078	PLJ-20078	NGS	JFBSS_0028:053	combined	4A166	0																															TRUE	FALSE	FALSE
UNR_IRB	PLJ-20078	PLJ-20078	PLJ-20078	NGS	JFBSS_0028:053	combined	4AL	6840	15	42.8571	47.6191	52.3809	61.9048	76.1905	90.4762	95.2381	95.2381	100	74.6582	74.8228	8.64299	62.4294	447.521	87.3691	27.2903	65.4226	58.1196	0.645974	91.5349	1999.09	0.354026	62.4294	87.3691	2.276e-106	1	574.433	87.9296	0	FALSE	FALSE	FALSE
UNR_IRB	PLJ-20078	PLJ-20078	PLJ-20078	NGS	JFBSS_0028:053	combined	4B168	0																															TRUE	FALSE	FALSE
UNR_IRB	PLJ-20078	PLJ-20078	PLJ-20078	NGS	JFBSS_0028:053	combined	BSSX	6541	0	18.5185	22.2222	25.9259	40.7407	55.5556	74.0741	85.1852	92.5926	100	55.8484	56.1218	5.15493	43.1538	12.4332	68.5158	6.52655	41.9961	32.5931	0.233516	60.0386	4.76605	0.766484	43.1538	68.5158	2.01063e-25	1	113.732	0	5.44033	FALSE	FALSE	FALSE
UNR_IRB	PLJ-20079	PLJ-20079	PLJ-20079	NGS	JFBSS_0028:054	combined	10A176T	0																															TRUE	FALSE	FALSE
UNR_IRB	PLJ-20079	PLJ-20079	PLJ-20079	NGS	JFBSS_0028:054	combined	4A161	4427	0	44	48	50	54.1667	64	72	80	83.3333	92	63.9312	63.9266	56.2285	57.3794	28019.7	70.5162	8798.31	57.9431	2399	0.541502	70.991	2398.82	0.458498	57.3947	70.5008	0.00232702	0.997673	29.1023	16.9806	33.7142	FALSE	FALSE	FALSE
UNR_IRB	PLJ-20079	PLJ-20079	PLJ-20079	NGS	JFBSS_0028:054	combined	4A161x55	1	66.6667	66.6667	66.6667	66.6667	66.6667	66.6667	66.6667	66.6667	66.6667	66.6667	66.6667	66.6656	25575.1	66.6664	72183.1	66.6664	72880.7	66.6594	2299	0.5	66.6594	2299	0.5	66.666	66.666	0.499924	0.500076	0.00093799	0.000330844	0.0103873	TRUE	TRUE	FALSE
UNR_IRB	PLJ-20079	PLJ-20079	PLJ-20079	NGS	JFBSS_0028:054	combined	4A166	0																															TRUE	FALSE	FALSE
UNR_IRB	PLJ-20079	PLJ-20079	PLJ-20079	NGS	JFBSS_0028:054	combined	4AL	2	61.9048	61.9048	61.9048	61.9048	61.9048	61.9048	61.9048	61.9048	61.9048	61.9048	61.9048	61.9045	62845.3	61.9046	84424.8	61.9046	87306.2	61.8988	1999	0.5	61.8988	1999	0.5	61.9046	61.9046	0.666647	0.333353	0.693815	2.07993	3.48664	TRUE	TRUE	FALSE
UNR_IRB	PLJ-20079	PLJ-20079	PLJ-20079	NGS	JFBSS_0028:054	combined	4B168	0																															TRUE	FALSE	FALSE
UNR_IRB	PLJ-20079	PLJ-20079	PLJ-20079	NGS	JFBSS_0028:054	combined	BSSX	6309	0	14.8148	22.2222	37.037	55.5556	69.2308	77.7778	85.1852	88.8889	100	64.4686	63.8167	6.41399	55.5396	4.12656	72.5202	47.679	41.0288	4.63695	0.220362	71.0788	20.4881	0.779638	55.5396	72.5202	7.38864e-171	1	856.481	72.9967	0	FALSE	FALSE	FALSE
UNR_IRB	PLJ-20081	PLJ-20081	PLJ-20081	NGS	JFBSS_0028:056	combined	10A176T	0																															TRUE	FALSE	FALSE
UNR_IRB	PLJ-20081	PLJ-20081	PLJ-20081	NGS	JFBSS_0028:056	combined	4A161	4644	4	29.1667	32	32	37.5	48	52	56	64	96	46.4786	46.471	194.434	45.4469	237.753	47.4958	183.6	46.2944	259.062	0.996453	92.9612	23.9092	0.00354732	46.4707	46.4714	0.99963	0.000370132	196.009	211.812	39.3412	FALSE	FALSE	FALSE
UNR_IRB	PLJ-20081	PLJ-20081	PLJ-20081	NGS	JFBSS_0028:056	combined	4A161x55	4	37.5	38.625	39.375	41.25	46.875	51.087	53.2609	55.2174	55.8696	56.5217	49.0489	48.9374	5573.97	48.9362	44742.8	48.9363	45117.3	0.1	5996.38	2.39854e-40	48.9373	6119.64	1	48.9372	48.9372	0.799381	0.200619	1.39512	4.15998	6.93951	TRUE	FALSE	FALSE
UNR_IRB	PLJ-20081	PLJ-20081	PLJ-20081	NGS	JFBSS_0028:056	combined	4A166	0																															TRUE	FALSE	FALSE
UNR_IRB	PLJ-20081	PLJ-20081	PLJ-20081	NGS	JFBSS_0028:056	combined	4AL	1	57.1429	57.1429	57.1429	57.1429	57.1429	57.1429	57.1429	57.1429	57.1429	57.1429	57.1429	57.1425	29304.8	57.1427	56977.8	57.1427	58324.4	57.1393	1999	0.5	57.1393	1999	0.5	57.1426	57.1426	0.499956	0.500044	0.000716362	0.000364247	0.010453	TRUE	TRUE	FALSE
UNR_IRB	PLJ-20081	PLJ-20081	PLJ-20081	NGS	JFBSS_0028:056	combined	4B168	0																															TRUE	FALSE	FALSE
UNR_IRB	PLJ-20081	PLJ-20081	PLJ-20081	NGS	JFBSS_0028:056	combined	BSSX	5447	0	29.6296	37.037	44.4444	55.5556	66.6667	74.0741	81.4815	85.1852	100	64.2824	64.1885	14.5086	59.5945	10.1793	68.8355	44.2322	48.271	7.86516	0.123806	66.5246	23.0553	0.876194	59.5945	68.8355	4.69755e-24	1	119.83	12.4001	0	FALSE	FALSE	FALSE
UNR_IRB	PLJ-20082	PLJ-20082	PLJ-20082	NGS	JFBSS_0028:057	combined	10A176T	0																															TRUE	FALSE	FALSE
UNR_IRB	PLJ-20082	PLJ-20082	PLJ-20082	NGS	JFBSS_0028:057	combined	4A161	5074	0	24	24	26.087	36	45.8333	52	64	68	92	45.4662	45.4952	25.9229	42.1985	172.451	48.8106	15.6808	44.2662	40.9265	0.958528	73.257	33.1632	0.0414724	42.1985	48.8106	2.26876e-17	1	93.8343	17.1849	0	FALSE	FALSE	FALSE
UNR_IRB	PLJ-20082	PLJ-20082	PLJ-20082	NGS	JFBSS_0028:057	combined	4A161x55	26	37.5	40.625	42.7083	45.8333	45.8333	45.8333	45.8333	47.8261	47.8261	50	45.8194	45.8073	13663.9	45.8065	50632.5	45.8065	67874	0.34548	31.8615	8.16346e-40	45.807	19150.8	1	45.8073	45.8073	0.962368	0.0376321	3.30142	9.7845	16.3214	TRUE	TRUE	FALSE
UNR_IRB	PLJ-20082	PLJ-20082	PLJ-20082	NGS	JFBSS_0028:057	combined	4A166	0																															TRUE	FALSE	FALSE
UNR_IRB	PLJ-20082	PLJ-20082	PLJ-20082	NGS	JFBSS_0028:057	combined	4AL	0																															TRUE	FALSE	FALSE
UNR_IRB	PLJ-20082	PLJ-20082	PLJ-20082	NGS	JFBSS_0028:057	combined	4B168	0																															TRUE	FALSE	FALSE
UNR_IRB	PLJ-20082	PLJ-20082	PLJ-20082	NGS	JFBSS_0028:057	combined	BSSX	6557	0	18.5185	22.2222	29.6296	40.7407	55.5556	66.6667	74.0741	77.7778	96.2963	52.8717	52.6599	10.5392	45.6712	7.61259	59.8625	51.6086	38.5956	7.80073	0.276441	58.2973	26.9727	0.723559	45.6712	59.8625	2.83529e-76	1	352.374	4.4657	1.31054	FALSE	FALSE	FALSE
UNR_IRB	PLJ-20088	PLJ-20088	PLJ-20088	NGS	JFBSS_0028:058	combined	10A176T	0																															TRUE	FALSE	FALSE
UNR_IRB	PLJ-20088	PLJ-20088	PLJ-20088	NGS	JFBSS_0028:058	combined	4A161	4782	0	4.16667	12	32	40	48	62.5	68	72	96	48.3141	48.0809	10.7494	43.7582	5.91125	52.0939	50.6853	7.49596	2399	0.0582297	50.8544	23.2082	0.94177	43.7582	52.0939	2.3233e-79	1	879.999	517.876	151.888	FALSE	FALSE	TRUE
UNR_IRB	PLJ-20088	PLJ-20088	PLJ-20088	NGS	JFBSS_0028:058	combined	4A161x55	7	16.6667	20.4167	22.9167	29.1667	39.5833	50	53.2609	60.5797	63.6232	66.6667	45.5745	45.4165	19.0908	38.3518	12.2426	51.842	76389.5	17.2809	26883.7	0.144697	50.3225	34940.9	0.855303	44.1358	46.5813	0.818721	0.181279	0	3.01541	5.94246	TRUE	FALSE	FALSE
UNR_IRB	PLJ-20088	PLJ-20088	PLJ-20088	NGS	JFBSS_0028:058	combined	4A166	0																															TRUE	FALSE	FALSE
UNR_IRB	PLJ-20088	PLJ-20088	PLJ-20088	NGS	JFBSS_0028:058	combined	4AL	6	9.52381	15.9524	20.2381	30.9524	53.5714	58.5714	75	85.2381	87.8571	90.4762	58.254	56.9199	3.4618	46.87	2.27111	67.844	17.7678	9.62068	579.923	0.168851	68.0834	15.1927	0.831149	54.8532	59.1664	0.794357	0.205643	0	2.70278	4.46493	TRUE	FALSE	FALSE
UNR_IRB	PLJ-20088	PLJ-20088	PLJ-20088	NGS	JFBSS_0028:058	combined	4B168	0																															TRUE	FALSE	FALSE
UNR_IRB	PLJ-20088	PLJ-20088	PLJ-20088	NGS	JFBSS_0028:058	combined	BSSX	5900	0	3.7037	7.40741	11.1111	18.5185	33.3333	52	74.0741	81.4815	100	37.3719	37.9089	3.83387	23.4481	11.7206	51.2906	4.21955	18.5395	233.01	0.189856	41.9119	3.66715	0.810144	23.4481	51.2906	3.08571e-39	1	177.348	0	6.5026	FALSE	FALSE	FALSE
UNR_IRB	PLJ-20089	PLJ-20089	PLJ-20089	NGS	JFBSS_0028:059	combined	10A176T	0																															TRUE	FALSE	FALSE
UNR_IRB	PLJ-20089	PLJ-20089	PLJ-20089	NGS	JFBSS_0028:059	combined	4A161	2149	4.16667	37.5	40	40	48	56	68	72	76	96	57.0018	57.0211	31.0538	50.2093	25220.8	63.7829	33.8151	56.3016	49.4914	0.98215	95.0489	158.097	0.0178505	50.2093	63.7829	1.83733e-12	1	117.564	63.5185	0	FALSE	FALSE	FALSE
UNR_IRB	PLJ-20089	PLJ-20089	PLJ-20089	NGS	JFBSS_0028:059	combined	4A161x55	8	37.5	38.375	38.9583	40.4167	44.7917	54.1667	62.5	67.5	73.3333	79.1667	54.6875	54.7079	41.6445	50.7578	75.1598	59.1174	30.3861	51.7038	148.659	0.876439	75.8697	2299	0.123561	54.2385	55.2318	0.88118	0.11882	1.17491	5.18221	8.9433	TRUE	FALSE	FALSE
UNR_IRB	PLJ-20089	PLJ-20089	PLJ-20089	NGS	JFBSS_0028:059	combined	4A166	0																															TRUE	FALSE	FALSE
UNR_IRB	PLJ-20089	PLJ-20089	PLJ-20089	NGS	JFBSS_0028:059	combined	4AL	6155	47.619	61.9048	61.9048	66.6667	71.4286	80.9524	85.7143	90.4762	95.2381	100	79.3592	79.378	51.1046	74.0456	3780.45	84.7673	93.6705	0.142269	1.99988	5.91879e-06	79.3781	51.1055	0.999994	74.0456	84.7673	5.93946e-21	1	105.427	12.2814	140.4	FALSE	FALSE	FALSE
UNR_IRB	PLJ-20089	PLJ-20089	PLJ-20089	NGS	JFBSS_0028:059	combined	4B168	0																															TRUE	FALSE	FALSE
UNR_IRB	PLJ-20089	PLJ-20089	PLJ-20089	NGS	JFBSS_0028:059	combined	BSSX	6130	0	8	11.1111	18.5185	29.6296	44.4444	62.963	81.4815	88.8889	100	46.6751	47.0438	4.38018	32.3358	11.7341	61.0151	5.66316	40.191	7.48336	0.841069	81.0153	26.2863	0.158931	32.3358	61.0151	2.17584e-28	1	127.39	0	1.87731	FALSE	FALSE	FALSE
UNR_IRB	PLJ-20096	PLJ-20096	PLJ-20096	NGS	JFBSS_0028:060	combined	10A176T	0																															TRUE	FALSE	FALSE
UNR_IRB	PLJ-20096	PLJ-20096	PLJ-20096	NGS	JFBSS_0028:060	combined	4A161	3040	0	33.3333	36	40	48	60	70.8333	80	83.3667	92	58.4077	58.4283	17.1597	53.0348	53.2544	63.6405	13.4521	49.204	270.069	0.294598	62.2157	16.4031	0.705402	53.0382	63.6372	0.000635261	0.999365	84.5949	69.8732	65.6048	FALSE	FALSE	FALSE
UNR_IRB	PLJ-20096	PLJ-20096	PLJ-20096	NGS	JFBSS_0028:060	combined	4A161x55	4	58.3333	58.3333	58.3333	58.3333	58.3333	58.3333	59.375	61.25	61.875	62.5	59.375	59.3742	18176.9	59.3748	57265	59.3748	67853.9	59.371	2299	0.0730096	59.371	2299	0.92699	59.3743	59.3743	0.799711	0.200289	1.3914	4.16038	6.97168	TRUE	FALSE	FALSE
UNR_IRB	PLJ-20096	PLJ-20096	PLJ-20096	NGS	JFBSS_0028:060	combined	4A166	0																															TRUE	FALSE	FALSE
UNR_IRB	PLJ-20096	PLJ-20096	PLJ-20096	NGS	JFBSS_0028:060	combined	4AL	30	60	65.8	66.6667	66.6667	76.1905	85.7143	90.4762	95.2381	95.2381	95.2381	83.5476	83.5583	34.9877	76.3144	11513.9	89.9839	42883.4	83.4926	34.8987	0.50606	83.6226	35.0416	0.49394	83.1536	83.9173	0.944132	0.0558677	1.14927	6.80383	14.754	TRUE	FALSE	FALSE
UNR_IRB	PLJ-20096	PLJ-20096	PLJ-20096	NGS	JFBSS_0028:060	combined	4B168	0																															TRUE	FALSE	FALSE
UNR_IRB	PLJ-20096	PLJ-20096	PLJ-20096	NGS	JFBSS_0028:060	combined	BSSX	5806	0	11.1111	14.8148	18.5185	29.6296	44.4444	59.2593	70.3704	77.7778	100	44.6166	44.6754	7.4111	34.4171	13.4518	54.807	9.85438	44.1009	7.83533	0.979618	70.55	5.89747	0.0203822	42.149	47.1705	0.753725	0.246275	0	2.23716	26.5599	FALSE	FALSE	FALSE
UNR_IRB	PLJ-10959	PLJ-10959	PLJ-10959	NGS	JFBSS_0029:043	combined	10A176T	0																															TRUE	FALSE	FALSE
UNR_IRB	PLJ-10959	PLJ-10959	PLJ-10959	NGS	JFBSS_0029:043	combined	4A161	7202	0	0	0	0	4	24	48	64	68	91.3043	27.4875	26.0379	2.33966	6.90382	9.55307	48.2283	13.79	7.86439	7.73745	0.523686	49.0457	14.8825	0.476314	6.90382	48.2283	1.43032e-224	1	1091.15	60.3112	76.7421	FALSE	FALSE	FALSE
UNR_IRB	PLJ-10959	PLJ-10959	PLJ-10959	NGS	JFBSS_0029:043	combined	4A161x55	26	0	0	0	0	4.16667	19.0217	41.3043	66.6667	69.7917	70.8333	25.1603	24.2606	2.37592	3.53459	20927	44.6569	9.32072	3.49164	985.745	0.467908	44.3333	9.17338	0.532092	18.0369	30.3853	0.699715	0.300285	0	1.69188	8.15791	TRUE	FALSE	FALSE
UNR_IRB	PLJ-10959	PLJ-10959	PLJ-10959	NGS	JFBSS_0029:043	combined	4A166	0																															TRUE	FALSE	FALSE
UNR_IRB	PLJ-10959	PLJ-10959	PLJ-10959	NGS	JFBSS_0029:043	combined	4AL	9	9.52381	9.52381	9.52381	9.52381	38.0952	42.8571	57.1429	67.6191	79.0476	90.4762	43.5979	43.8365	4.11315	42.2572	2.06332	46.5618	72119.4	38.0541	7.62776	0.898977	90.5013	22486.3	0.101023	43.5027	44.4125	0.788644	0.211356	0	2.63355	7.81194	TRUE	FALSE	FALSE
UNR_IRB	PLJ-10959	PLJ-10959	PLJ-10959	NGS	JFBSS_0029:043	combined	4B168	0																															TRUE	FALSE	FALSE
UNR_IRB	PLJ-10959	PLJ-10959	PLJ-10959	NGS	JFBSS_0029:043	combined	BSSX	6369	0	3.7037	7.40741	14.8148	29.6296	48.1482	66.6667	80.7692	85.1852	100	47.8893	47.4909	3.96156	31.7695	6.32329	64.0349	10.5158	40.6283	4.54279	0.751782	69.6963	19.3747	0.248218	31.7695	64.0349	4.0681e-23	1	105.76	2.64713	9.66053	FALSE	FALSE	FALSE
UNR_IRB	PLJ-11016	PLJ-11016	PLJ-11016	NGS	JFBSS_0031:034	combined	10A176T	0																															TRUE	FALSE	FALSE
UNR_IRB	PLJ-11016	PLJ-11016	PLJ-11016	NGS	JFBSS_0031:034	combined	4A161	4574	4	24	28	32	40	52	60	68	75	95.8333	50.3224	50.3272	24.7657	46.1825	38.2923	54.4588	24.3562	43.3384	64.953	0.52593	58.0743	48.151	0.474069	50.3212	50.3331	0.998565	0.00143506	0	13.0902	26.1352	FALSE	FALSE	FALSE
UNR_IRB	PLJ-11016	PLJ-11016	PLJ-11016	NGS	JFBSS_0031:034	combined	4A161x55	3	33.3333	34.5833	35.4167	37.5	43.75	54.1667	61.8659	66.4855	68.0254	69.5652	52.3551	52.222	20.7302	39.7365	110.607	62.9657	2299	35.8295	69147.3	0.364932	61.6767	71993.9	0.635069	48.6315	55.3116	0.712425	0.287575	0.421937	2.23632	4.27234	TRUE	FALSE	FALSE
UNR_IRB	PLJ-11016	PLJ-11016	PLJ-11016	NGS	JFBSS_0031:034	combined	4A166	0																															TRUE	FALSE	FALSE
UNR_IRB	PLJ-11016	PLJ-11016	PLJ-11016	NGS	JFBSS_0031:034	combined	4AL	8	14.2857	15.2857	15.9524	17.6191	51.1905	71.4286	80.2381	82.3809	84.0476	85.7143	60.5952	58.9428	3.68324	16.6731	44458	75.1783	71286	16.6686	21507.3	0.250002	75.1998	50755.7	0.749998	25.5224	71.7793	0.209352	0.790648	6.81782	4.16015	6.22716	TRUE	FALSE	FALSE
UNR_IRB	PLJ-11016	PLJ-11016	PLJ-11016	NGS	JFBSS_0031:034	combined	4B168	0																															TRUE	FALSE	FALSE
UNR_IRB	PLJ-11016	PLJ-11016	PLJ-11016	NGS	JFBSS_0031:034	combined	BSSX	6437	0	11.1111	14.8148	19.2308	33.3333	48.1482	62.963	74.0741	81.4815	100	48.7374	48.5778	6.27583	37.7352	7.73212	59.7331	12.6867	45.0236	6.09065	0.781787	62.0249	23.2717	0.218213	37.7352	59.7331	9.50738e-10	1	41.5476	0	16.0921	FALSE	FALSE	FALSE
UNR_IRB	PLJ-11017	PLJ-11017	PLJ-11017	NGS	JFBSS_0031:035	combined	10A176T	0																															TRUE	FALSE	FALSE
UNR_IRB	PLJ-11017	PLJ-11017	PLJ-11017	NGS	JFBSS_0031:035	combined	4A161	4450	0	25	32	36	40	50	60	68	72	92	50.2733	50.2698	37.2818	49.1684	208.131	51.3605	20.0942	21.1588	25.7216	0.00595088	50.4468	40.5955	0.994049	49.1799	51.3491	0.0104888	0.989511	9.0938	0	31.0292	FALSE	FALSE	FALSE
UNR_IRB	PLJ-11017	PLJ-11017	PLJ-11017	NGS	JFBSS_0031:035	combined	4A161x55	8	39.1304	39.663	40.0181	40.9058	44.7917	45.8333	56.25	63.3152	64.2663	65.2174	50.0226	50.0011	2434.32	50	64891	50	64781.7	0.1	18313.5	3.49477e-41	50	18297.4	1	50.0009	50.0009	0.88794	0.11206	2.09933	6.23907	10.3998	TRUE	FALSE	FALSE
UNR_IRB	PLJ-11017	PLJ-11017	PLJ-11017	NGS	JFBSS_0031:035	combined	4A166	0																															TRUE	FALSE	FALSE
UNR_IRB	PLJ-11017	PLJ-11017	PLJ-11017	NGS	JFBSS_0031:035	combined	4AL	17	33.3333	37.9048	40.9524	44.1429	52.3809	61.9048	71.4286	78.0952	81.9048	85.7143	60.7703	60.8206	28.1696	51.6588	78873.6	70.312	41852.2	52.9482	1999	0.581863	71.7424	1999	0.418137	60.2242	61.4385	0.934903	0.0650965	0.337412	5.66656	11.2856	TRUE	FALSE	FALSE
UNR_IRB	PLJ-11017	PLJ-11017	PLJ-11017	NGS	JFBSS_0031:035	combined	4B168	0																															TRUE	FALSE	FALSE
UNR_IRB	PLJ-11017	PLJ-11017	PLJ-11017	NGS	JFBSS_0031:035	combined	BSSX	6541	0	14.8148	19.2308	29.6296	40.7407	55.5556	66.6667	74.0741	77.7778	100	53.0591	52.8533	9.67986	46.9195	6.53787	59.0205	37.5086	41.4024	6.0688	0.291525	57.8421	22.0528	0.708475	46.9195	59.0205	1.81059e-61	1	279.728	0	0.0924862	FALSE	FALSE	FALSE
UNR_IRB	PLJ-11140	PLJ-11140	PLJ-11140	NGS	JFBSS_0042:030	combined	10A176T	0																															TRUE	FALSE	FALSE
UNR_IRB	PLJ-11140	PLJ-11140	PLJ-11140	NGS	JFBSS_0042:030	combined	4A161	5112	0	0	0	0	0	4	12	24	32	75	8.33746	8.36568	7.90447	5.34636	14.8384	11.3276	6.69897	5.49235	13.632	0.69912	14.955	7.20832	0.30088	8.24708	8.48202	0.96072	0.0392804	0	6.39391	23.3443	FALSE	FALSE	FALSE
UNR_IRB	PLJ-11140	PLJ-11140	PLJ-11140	NGS	JFBSS_0042:030	combined	4A161x55	43	0	0	0	0	4.25725	8.33333	8.33333	9.09091	16.9022	45.8333	8.2215	8.26231	40.9209	7.1134	101.112	9.97128	14.523	6.74643	435.307	0.957505	39.6047	281.631	0.042495	8.13836	8.44669	0.892113	0.107887	0	4.22502	1.17435	TRUE	TRUE	FALSE
UNR_IRB	PLJ-11140	PLJ-11140	PLJ-11140	NGS	JFBSS_0042:030	combined	4A166	1	18.1818	18.1818	18.1818	18.1818	18.1818	18.1818	18.1818	18.1818	18.1818	18.1818	18.1818	18.1832	21743.8	18.1825	64035.7	18.1825	62553.6	18.197	2099	0.5	18.197	2099	0.5	18.1828	18.1828	0.499917	0.500083	0.00101128	0.000347569	0.010428	TRUE	TRUE	FALSE
UNR_IRB	PLJ-11140	PLJ-11140	PLJ-11140	NGS	JFBSS_0042:030	combined	4AL	3	38.0952	38.9524	39.5238	40.9524	45.2381	52.381	53.6905	54.4762	54.7381	55	48.4921	48.3883	5754.6	48.3871	87774.3	48.3871	88524	48.3879	9234.65	1	84.7635	8983.69	2.27216e-87	48.388	48.388	0.74949	0.25051	1.10443	3.29622	5.49669	TRUE	FALSE	FALSE
UNR_IRB	PLJ-11140	PLJ-11140	PLJ-11140	NGS	JFBSS_0042:030	combined	4B168	0																															TRUE	FALSE	FALSE
UNR_IRB	PLJ-11140	PLJ-11140	PLJ-11140	NGS	JFBSS_0042:030	combined	BSSX	6865	0	3.7037	7.40741	14.8148	33.3333	51.8519	62.963	70.3704	76	96.2963	47.4597	46.7551	5.96687	36.442	4.47404	57.7797	52.2759	27.8015	5.44711	0.314903	56.4797	25.9221	0.685097	36.442	57.7797	3.03093e-225	1	1069.93	35.9815	7.34755	FALSE	FALSE	FALSE
UNR_IRB	PLJ-10382	PLJ-10382	PLJ-10382	NGS	JFBSS_0016:003	combined	10A176T	324	0	25	27.5568	29.1667	33.3333	45.8333	66.6667	79.1667	83.3333	83.3333	51.3124	51.4977	7.93658	36.8423	451.848	71.0283	64.6135	37.7603	16785	0.615372	72.9887	16235	0.384628	36.8423	71.0283	4.48167e-12	1	62.9395	10.6774	8.77217	TRUE	FALSE	FALSE
UNR_IRB	PLJ-10382	PLJ-10382	PLJ-10382	NGS	JFBSS_0016:003	combined	4A161	4088	0	0	0	4	29.1667	48	64	84	88	96	46.8614	44.7955	2.56528	34.8749	1.40835	55.6188	12.9887	1.90532	27.6221	0.137522	54.1007	6.14084	0.862478	34.8749	55.6188	5.56108e-165	1	1135.33	378.913	169.508	FALSE	FALSE	TRUE
UNR_IRB	PLJ-10382	PLJ-10382	PLJ-10382	NGS	JFBSS_0016:003	combined	4A161x55	154	8.33333	25	25	29.1667	41.6667	50	64.8221	75	79.1667	87.5	52.0219	52.0664	12.1228	43.5299	47.8109	60.3883	12.1237	45.9225	36.4913	0.792649	75.2346	2299.01	0.207351	51.8509	52.2764	0.97476	0.0252399	0	7.30753	13.0251	TRUE	FALSE	FALSE
UNR_IRB	PLJ-10382	PLJ-10382	PLJ-10382	NGS	JFBSS_0016:003	combined	4A166	0																															TRUE	FALSE	FALSE
UNR_IRB	PLJ-10382	PLJ-10382	PLJ-10382	NGS	JFBSS_0016:003	combined	4AL	110	0	20.3333	30.7143	39.8095	61.9048	76.1905	83.9881	90.4762	95.2381	95.2381	69.2326	68.5634	5.80429	58.0752	4.50157	79.6438	51.1765	46.3079	3.67598	0.211506	75.2559	15.1288	0.788494	61.2424	76.2978	0.301976	0.698024	1.67581	0	8.79385	FALSE	FALSE	TRUE
UNR_IRB	PLJ-10382	PLJ-10382	PLJ-10382	NGS	JFBSS_0016:003	combined	4B168	0																															TRUE	FALSE	FALSE
UNR_IRB	PLJ-10382	PLJ-10382	PLJ-10382	NGS	JFBSS_0016:003	combined	BSSX	3238	0	7.40741	11.1111	18.5185	33.3333	55.5556	74.0741	88.8889	92.5926	100	53.5717	53.4008	3.35514	34.6242	7.27035	72.5645	9.63067	42.7379	4.93858	0.698639	78.6857	15.9249	0.301361	34.6242	72.5645	3.9097e-08	1	34.1144	0	13.5411	FALSE	FALSE	FALSE
UNR_IRB	PLJ-10502	PLJ-10502	PLJ-10502	NGS	JFBSS_0016:002	combined	10A176T	0																															TRUE	FALSE	FALSE
UNR_IRB	PLJ-10502	PLJ-10502	PLJ-10502	NGS	JFBSS_0016:002	combined	4A161	4456	0	36	41.25	52	56.5217	68	76	84	88	100	66.7965	66.7751	16.73	66.1821	73.2669	67.3087	9.23732	2.74114	136.189	0.00244709	66.9584	18.0797	0.997553	66.1821	67.3087	2.26588e-09	1	77.3987	37.5881	7.76264	FALSE	FALSE	FALSE
UNR_IRB	PLJ-10502	PLJ-10502	PLJ-10502	NGS	JFBSS_0016:002	combined	4A161x55	3	50	51.25	52.0833	54.1667	60.4167	70.8333	72.9167	74.1667	74.5833	75	65.2778	65.2735	90.5427	57.872	40778.7	71.62	45532	53.0682	2299	0.31108	70.7869	2299	0.68892	63.3653	66.9097	0.742187	0.257813	1.00814	3.12287	5.20147	TRUE	FALSE	FALSE
UNR_IRB	PLJ-10502	PLJ-10502	PLJ-10502	NGS	JFBSS_0016:002	combined	4A166	0																															TRUE	FALSE	FALSE
UNR_IRB	PLJ-10502	PLJ-10502	PLJ-10502	NGS	JFBSS_0016:002	combined	4AL	99	10	18.8048	23.3333	33.3333	52.3809	76.1905	85.7143	95.2381	95.2381	95.2381	68.0947	67.6106	4.56898	53.0399	5.7391	83.1632	37.451	51.8557	5.90619	0.471896	82.6412	31.3629	0.528104	63.5932	71.8988	0.724279	0.275722	0	1.93157	11.133	FALSE	FALSE	FALSE
UNR_IRB	PLJ-10502	PLJ-10502	PLJ-10502	NGS	JFBSS_0016:002	combined	4B168	0																															TRUE	FALSE	FALSE
UNR_IRB	PLJ-10502	PLJ-10502	PLJ-10502	NGS	JFBSS_0016:002	combined	BSSX	4270	0	3.84615	7.40741	11.5385	24	48.1482	70.3704	85.1852	92	100	48.225	48.1748	2.99797	27.0405	8.70158	69.0654	8.99476	20.4569	16.9871	0.343413	62.7506	6.07764	0.656587	27.0405	69.0654	1.24236e-18	1	83.7136	1.25452	0.208904	FALSE	FALSE	FALSE
UNR_IRB	PLJ-20309	PLJ-20309	PLJ-20309	NGS	JFBSS_0016:004	combined	10A176T	0																															TRUE	FALSE	FALSE
UNR_IRB	PLJ-20309	PLJ-20309	PLJ-20309	NGS	JFBSS_0016:004	combined	4A161	17	0	0	0	4.8	12.5	32	36	44	52	84	28.7617	28.6401	4.44197	23.6344	1.9624	34.0974	70287.3	23.4288	1.76177	0.440517	33.4708	153.429	0.559483	25.7356	31.8066	0.419766	0.580234	0.647465	0	6.0512	TRUE	FALSE	FALSE
UNR_IRB	PLJ-20309	PLJ-20309	PLJ-20309	NGS	JFBSS_0016:004	combined	4A161x55	1882	4.16667	25	29.1667	33.3333	41.6667	56.5217	70.8333	87.5	91.6667	100	57.8074	58.1025	7.34011	46.0703	37.8867	69.7693	8.46342	50.7728	21.6151	0.80011	85.9645	2299	0.199889	46.0703	69.7693	2.70273e-25	1	151.77	38.6294	0	FALSE	FALSE	FALSE
UNR_IRB	PLJ-20309	PLJ-20309	PLJ-20309	NGS	JFBSS_0016:004	combined	4A166	2369	12.5	33.3333	37.5	37.5	50	60.8696	70.8333	75	78.2609	91.3043	59.1341	59.1249	28.3419	51.4076	44.9631	66.6775	154.081	44.7859	2298.9	0.312152	65.6552	2299.02	0.687849	51.4076	66.6775	1.58173e-10	1	91.8452	46.7106	0	FALSE	FALSE	FALSE
UNR_IRB	PLJ-20309	PLJ-20309	PLJ-20309	NGS	JFBSS_0016:004	combined	4AL	60	19.0476	22.7143	32.8571	40	55	75	82.1429	95.2381	95.2381	95.2381	69.4355	69.3305	6.03553	58.8835	7.13817	80.0516	14.2412	65.9298	7.19573	0.862156	90.806	181.501	0.137844	69.1067	69.5601	0.978577	0.0214225	0	7.64332	15.6235	FALSE	FALSE	FALSE
UNR_IRB	PLJ-20309	PLJ-20309	PLJ-20309	NGS	JFBSS_0016:004	combined	4B168	0																															TRUE	FALSE	FALSE
UNR_IRB	PLJ-20309	PLJ-20309	PLJ-20309	NGS	JFBSS_0016:004	combined	BSSX	3425	0	11.1111	14.8148	19.2308	33.3333	48.1482	62.963	77.7778	84.6154	100	48.3382	48.3133	5.76579	37.331	8.44532	59.325	8.59295	46.6003	6.37485	0.946032	78.2283	61.2839	0.0539679	48.3064	48.3202	0.999369	0.000630806	0	14.7358	26.3431	FALSE	FALSE	FALSE
UNR_IRB	PLJ-10152	PLJ-10152	PLJ-10152	NGS	JFBSS_0017:027	combined	10A176T	9656	0	0	0	4.16667	16.6667	25	37.5	45.8333	50	75	25.5085	25.365	10.277	19.1687	7.62332	31.5952	38.0559	7.47657	13.0551	0.164171	29.0477	21.0383	0.835829	19.1687	31.5952	9.52789e-101	1	568.543	107.929	29.4687	FALSE	FALSE	FALSE
UNR_IRB	PLJ-10152	PLJ-10152	PLJ-10152	NGS	JFBSS_0017:027	combined	4A161	18	0	0	0	0	8.17391	16.6957	31	41.2	44.6	48	20.1159	19.7625	6.56319	10.5477	6.57531	29.1823	34.435	17.0863	0.963687	3.49099e-07	19.7625	6.56288	1	18.4317	21.1229	0.855578	0.144422	0	3.55807	11.5615	TRUE	FALSE	FALSE
UNR_IRB	PLJ-10152	PLJ-10152	PLJ-10152	NGS	JFBSS_0017:027	combined	4A161x55	690	0	0	4.16667	8.33333	16.6667	29.1667	37.5	45.8333	54.1667	70.8333	27.3479	27.2201	11.4756	19.0061	10.6869	35.6286	135.37	20.0571	10.0262	0.540039	35.9458	2298.86	0.459961	19.0061	35.6286	8.75116e-10	1	41.7133	0	13.3186	TRUE	FALSE	FALSE
UNR_IRB	PLJ-10152	PLJ-10152	PLJ-10152	NGS	JFBSS_0017:027	combined	4A166	0																															TRUE	FALSE	FALSE
UNR_IRB	PLJ-10152	PLJ-10152	PLJ-10152	NGS	JFBSS_0017:027	combined	4AL	7329	0	14.2857	19.0476	26.3158	42.1053	57.1429	71.4286	80.9524	85.7143	100	54.5972	54.4923	7.03165	46.6175	6.86907	62.5814	12.2766	49.4407	6.49259	0.626799	63.2557	14.3889	0.373201	46.6176	62.5814	2.82968e-06	0.999997	25.5507	0	17.6549	FALSE	FALSE	FALSE
UNR_IRB	PLJ-10152	PLJ-10152	PLJ-10152	NGS	JFBSS_0017:027	combined	4B168	0																															TRUE	FALSE	FALSE
UNR_IRB	PLJ-10152	PLJ-10152	PLJ-10152	NGS	JFBSS_0017:027	combined	BSSX	7170	0	7.40741	7.40741	11.1111	18.5185	29.6296	40.7407	55.5556	62.963	100	31.8649	31.9122	10.281	29.4977	22.1714	34.2046	6.79347	28.9705	30.9222	0.370814	33.5623	7.45026	0.629186	29.4977	34.2046	1.02078e-07	1	32.1951	0	16.3966	FALSE	FALSE	FALSE
UNR_IRB	PLJ-10332	PLJ-10332	PLJ-10332	NGS	JFBSS_0017:028	combined	10A176T	0																															TRUE	FALSE	FALSE
UNR_IRB	PLJ-10332	PLJ-10332	PLJ-10332	NGS	JFBSS_0017:028	combined	4A161	0																															TRUE	FALSE	FALSE
UNR_IRB	PLJ-10332	PLJ-10332	PLJ-10332	NGS	JFBSS_0017:028	combined	4A161x55	0																															TRUE	FALSE	FALSE
UNR_IRB	PLJ-10332	PLJ-10332	PLJ-10332	NGS	JFBSS_0017:028	combined	4A166	0																															TRUE	FALSE	FALSE
UNR_IRB	PLJ-10332	PLJ-10332	PLJ-10332	NGS	JFBSS_0017:028	combined	4AL	7372	0	20	23.8095	28.5714	42.8571	52.3809	66.6667	71.4286	76.1905	100	52.7895	52.7531	14.6199	42.9047	23.5811	62.6705	85.7674	37.742	43.6277	0.337497	60.4642	55.9548	0.662503	42.9047	62.6705	2.01391e-18	1	81.4929	0	14.3783	FALSE	FALSE	FALSE
UNR_IRB	PLJ-10332	PLJ-10332	PLJ-10332	NGS	JFBSS_0017:028	combined	4B168	0																															TRUE	FALSE	FALSE
UNR_IRB	PLJ-10332	PLJ-10332	PLJ-10332	NGS	JFBSS_0017:028	combined	BSSX	7100	0	0	3.7037	7.40741	11.1111	22.2222	33.3333	44.4444	51.8518	85.1852	23.6491	23.6573	9.92692	21.6628	11.6843	25.634	8.99776	22.2211	10.8756	0.810231	29.7451	9.00918	0.189769	23.6568	23.6577	0.999759	0.000241118	0	16.66	34.3999	FALSE	FALSE	FALSE
UNR_IRB	PLJ-10475	PLJ-10475	PLJ-10475	NGS	JFBSS_0017:026	combined	10A176T	0																															TRUE	FALSE	FALSE
UNR_IRB	PLJ-10475	PLJ-10475	PLJ-10475	NGS	JFBSS_0017:026	combined	4A161	7369	0	0	0	0	4	8	20	36	47.9304	88	13.748	13.758	5.56738	12.3582	6.183	15.1387	5.18586	12.8781	6.24328	0.975188	48.5514	2398.99	0.0248122	13.7578	13.7582	0.999854	0.000146202	0	17.6607	20.6719	FALSE	FALSE	FALSE
UNR_IRB	PLJ-10475	PLJ-10475	PLJ-10475	NGS	JFBSS_0017:026	combined	4A161x55	42	0	0	0	0	0	4.16667	19.7917	34.6377	57.7083	83.3333	12.4533	12.5943	2.44165	1.46597	2299	23.6633	3.25718	1.85608	48.0768	0.549342	25.5901	3.46866	0.450658	12.0448	13.1408	0.950621	0.0493789	0	5.91519	13.993	TRUE	FALSE	FALSE
UNR_IRB	PLJ-10475	PLJ-10475	PLJ-10475	NGS	JFBSS_0017:026	combined	4A166	0																															TRUE	FALSE	FALSE
UNR_IRB	PLJ-10475	PLJ-10475	PLJ-10475	NGS	JFBSS_0017:026	combined	4AL	8	0	1	1.66667	3.33333	4.7619	42.8571	48.8095	52.3809	52.3809	52.3809	30.9524	29.0445	3.23972	3.1763	40881.9	47.6179	44714.3	3.17728	18457.4	0.374976	47.6168	74304.1	0.625024	4.41595	46.7278	0.0479219	0.952078	10.14	4.16188	7.81567	TRUE	FALSE	FALSE
UNR_IRB	PLJ-10475	PLJ-10475	PLJ-10475	NGS	JFBSS_0017:026	combined	4B168	0																															TRUE	FALSE	FALSE
UNR_IRB	PLJ-10475	PLJ-10475	PLJ-10475	NGS	JFBSS_0017:026	combined	BSSX	7026	0	0	3.7037	7.40741	14.8148	22.2222	37.037	50	59.2593	92.5926	26.2239	26.2538	8.02927	18.8741	13.7331	33.5612	8.94173	24.7333	9.56213	0.955346	57.9791	40.5585	0.0446539	26.0423	26.4633	0.971334	0.0286658	0	7.04594	20.396	FALSE	FALSE	FALSE
UNR_IRB	PLJ-20031	PLJ-20031	PLJ-20031	NGS	JFBSS_0017:022	combined	10A176T	0																															TRUE	FALSE	FALSE
UNR_IRB	PLJ-20031	PLJ-20031	PLJ-20031	NGS	JFBSS_0017:022	combined	4A161	7507	0	0	0	0	4	16	28	41.6667	50	82.6087	18.0658	17.8609	4.96538	11.8004	3.83747	24.3821	11.0947	14.3107	4.21044	0.702433	26.916	21.8529	0.297567	11.8004	24.3821	2.62926e-39	1	177.668	0	5.44613	FALSE	FALSE	FALSE
UNR_IRB	PLJ-20031	PLJ-20031	PLJ-20031	NGS	JFBSS_0017:022	combined	4A161x55	35	0	0	0	0	0	16.6667	27.0833	40.8333	50	50	16.7029	16.2657	4.69926	7.47983	3.13492	24.5577	17.2943	0.1	2.39677	0.263486	22.6619	13.2598	0.736514	14.3838	18.0419	0.785798	0.214201	0	2.59957	7.73857	TRUE	FALSE	FALSE
UNR_IRB	PLJ-20031	PLJ-20031	PLJ-20031	NGS	JFBSS_0017:022	combined	4A166	0																															TRUE	FALSE	FALSE
UNR_IRB	PLJ-20031	PLJ-20031	PLJ-20031	NGS	JFBSS_0017:022	combined	4AL	25	4.7619	4.7619	6.66667	16.1905	35	52.3809	61.9048	64.7619	70.4762	71.4286	45.4952	44.754	6.12931	28.542	8.0915	60.6295	103847	14.1437	1999	0.244271	55.6656	80.0327	0.755729	32.8258	56.4346	0.264236	0.735764	3.51592	1.46778	8.35548	TRUE	FALSE	FALSE
UNR_IRB	PLJ-20031	PLJ-20031	PLJ-20031	NGS	JFBSS_0017:022	combined	4B168	0																															TRUE	FALSE	FALSE
UNR_IRB	PLJ-20031	PLJ-20031	PLJ-20031	NGS	JFBSS_0017:022	combined	BSSX	6524	0	3.7037	7.40741	14.8148	33.3333	55.5556	69.2308	77.7778	84.6154	100	50.2555	49.3536	4.1685	36.1849	3.99907	64.1558	20.7639	27.9133	5.78216	0.362256	62.9366	15.9456	0.637744	36.1849	64.1558	6.86001e-145	1	663.898	0	11.3033	FALSE	FALSE	FALSE
UNR_IRB	PLJ-20044	PLJ-20044	PLJ-20044	NGS	JFBSS_0017:024	combined	10A176T	0																															TRUE	FALSE	FALSE
UNR_IRB	PLJ-20044	PLJ-20044	PLJ-20044	NGS	JFBSS_0017:024	combined	4A161	6916	0	0	0	0	0	0	8	20	28	44	6.19535	6.09612	6.62618	0.710169	492.558	12.209	13.6669	6.09588	6.62692	1	99	2399	0	0.710169	12.209	3.05454e-56	1	760.02	504.364	795.386	FALSE	FALSE	FALSE
UNR_IRB	PLJ-20044	PLJ-20044	PLJ-20044	NGS	JFBSS_0017:024	combined	4A161x55	66	0	0	0	0	0	0	8.33333	16.6667	17.2101	29.1667	4.76829	4.59047	5.19351	0.1	28.6426	12.0522	29.864	0.1	1.53095	3.23613e-05	4.59115	5.19348	0.999968	3.51092	6.38434	0.759591	0.240409	0	2.30087	16.7585	TRUE	FALSE	FALSE
UNR_IRB	PLJ-20044	PLJ-20044	PLJ-20044	NGS	JFBSS_0017:024	combined	4A166	0																															TRUE	FALSE	FALSE
UNR_IRB	PLJ-20044	PLJ-20044	PLJ-20044	NGS	JFBSS_0017:024	combined	4AL	9	0	4.57143	7.61905	15.2381	33.3333	38.0952	47.619	52.3809	52.3809	52.3809	35.4497	34.8658	9.70564	22.0138	3.27918	42.2805	256431	0.1	5.36574	1.40905e-05	34.8735	9.63766	0.999986	28.3202	38.6422	0.490693	0.509307	0.618489	0.544027	9.40514	TRUE	FALSE	FALSE
UNR_IRB	PLJ-20044	PLJ-20044	PLJ-20044	NGS	JFBSS_0017:024	combined	4B168	0																															TRUE	FALSE	FALSE
UNR_IRB	PLJ-20044	PLJ-20044	PLJ-20044	NGS	JFBSS_0017:024	combined	BSSX	5680	0	3.7037	3.7037	7.40741	22.2222	48.1482	66.6667	77.7778	81.4815	100	45.5622	44.5235	3.07986	26.622	4.62057	64.3661	14.4543	18.1239	8.87697	0.362534	61.165	11.2154	0.637466	26.622	64.3661	3.82976e-104	1	508.294	32.0417	36.3545	FALSE	FALSE	FALSE
UNR_IRB	PLJ-20145	PLJ-20145	PLJ-20145	NGS	JFBSS_0017:023	combined	10A176T	0																															TRUE	FALSE	FALSE
UNR_IRB	PLJ-20145	PLJ-20145	PLJ-20145	NGS	JFBSS_0017:023	combined	4A161	7257	0	0	0	0	0	4	16	24	32	64	9.55249	9.48505	6.28559	1.94298	52.8324	17.1302	13.6046	8.22951	6.07111	0.885417	19.7827	284.066	0.114583	1.94298	17.1302	1.19101e-11	1	146.732	96.4248	82.1923	FALSE	FALSE	FALSE
UNR_IRB	PLJ-20145	PLJ-20145	PLJ-20145	NGS	JFBSS_0017:023	combined	4A161x55	40	0	0	0	0	0	4.16667	13.5417	25.4167	33.3333	33.3333	8.56884	8.42983	6.30763	1.20237	14114.9	16.7409	20.6749	2.52996	55.2841	0.700721	22.7539	169.992	0.299279	7.95881	8.97147	0.934829	0.0651706	0	5.32671	10.8094	TRUE	FALSE	FALSE
UNR_IRB	PLJ-20145	PLJ-20145	PLJ-20145	NGS	JFBSS_0017:023	combined	4A166	0																															TRUE	FALSE	FALSE
UNR_IRB	PLJ-20145	PLJ-20145	PLJ-20145	NGS	JFBSS_0017:023	combined	4AL	10	0	0	0	0	1.19048	23.8095	50	61.4286	80.7143	100	30.4762	32.1396	0.925865	28.4942	0.188429	37.1769	11.6031	26.396	0.001	0.378858	32.3828	5.99382	0.621142	31.0279	33.6758	0.69504	0.30496	0	1.64758	6.01529	TRUE	FALSE	FALSE
UNR_IRB	PLJ-20145	PLJ-20145	PLJ-20145	NGS	JFBSS_0017:023	combined	4B168	0																															TRUE	FALSE	FALSE
UNR_IRB	PLJ-20145	PLJ-20145	PLJ-20145	NGS	JFBSS_0017:023	combined	BSSX	7155	0	0	3.7037	7.40741	14.8148	25.9259	37.037	48.1482	53.8462	77.7778	25.7578	25.661	9.36685	18.1936	10.7129	33.3051	19.5983	7.06293	67.1499	0.152184	29.1054	14.8383	0.847816	18.1936	33.3051	6.52802e-19	1	83.746	0	14.3647	FALSE	FALSE	FALSE
UNR_IRB	PLJ-10006	PLJ-10006	PLJ-10006	NGS	JFBSS_0018:015	combined	10A176T	0																															TRUE	FALSE	FALSE
UNR_IRB	PLJ-10006	PLJ-10006	PLJ-10006	NGS	JFBSS_0018:015	combined	4A161	7582	0	0	0	4	16.6667	40	72	87.5	88	100	43.4247	42.5593	2.06324	19.3205	7.03694	70.6676	9.78821	27.6544	3.71423	0.685307	77.6279	25.6023	0.314693	19.3205	70.6676	3.67395e-86	1	822.157	428.715	253.884	FALSE	FALSE	FALSE
UNR_IRB	PLJ-10006	PLJ-10006	PLJ-10006	NGS	JFBSS_0018:015	combined	4A161x55	31	0	0	0	0	23.3696	45.8333	75	87.5	89.5833	95.8333	46.9692	44.6294	1.79921	30.6335	1.36411	60.3424	4.46729	0.989474	8.36679	0.136909	54.2884	3.3698	0.863091	42.8606	46.6152	0.873619	0.126381	0	3.86669	8.98106	TRUE	FALSE	FALSE
UNR_IRB	PLJ-10006	PLJ-10006	PLJ-10006	NGS	JFBSS_0018:015	combined	4A166	2	50	50.75	51.25	52.5	56.25	62.5	68.75	72.5	73.75	75	62.5	62.5047	37.9146	51.4116	36309.5	73.9103	35555	51.5307	2299	0.509828	73.9018	2299	0.490172	58.3372	66.7896	0.624317	0.375683	0.418898	1.43473	2.83356	TRUE	FALSE	FALSE
UNR_IRB	PLJ-10006	PLJ-10006	PLJ-10006	NGS	JFBSS_0018:015	combined	4AL	28	0	0	0	0	4.94048	38.0952	64.2857	77.6191	80.9524	80.9524	36.4031	33.99	1.79603	10.0141	6.37139	62.147	15.4534	8.82248	8.03627	0.475793	61.3903	14.2441	0.524207	24.3307	45.3338	0.597123	0.402877	0	0.786981	7.43299	TRUE	FALSE	FALSE
UNR_IRB	PLJ-10006	PLJ-10006	PLJ-10006	NGS	JFBSS_0018:015	combined	4B168	0																															TRUE	FALSE	FALSE
UNR_IRB	PLJ-10006	PLJ-10006	PLJ-10006	NGS	JFBSS_0018:015	combined	BSSX	7123	0	7.40741	11.1111	18.5185	40.7407	70.3704	84.6154	88.8889	92.5926	100	61.5555	60.1671	2.88586	42.3758	3.50896	80.5922	26.8717	40.0854	3.84606	0.464566	80.1708	24.0428	0.535434	42.3758	80.5922	1.0398e-225	1	1049.84	13.7544	29.8791	FALSE	FALSE	FALSE
UNR_IRB	PLJ-10063	PLJ-10063	PLJ-10063	NGS	JFBSS_0018:016	combined	10A176T	0																															TRUE	FALSE	FALSE
UNR_IRB	PLJ-10063	PLJ-10063	PLJ-10063	NGS	JFBSS_0018:016	combined	4A161	7598	0	0	0	0	0	4	12	32	40	76	9.15863	9.14132	3.8137	9.13671	3.81442	9.14624	3.81308	9.13855	3.81465	0.369437	9.1427	3.8134	0.630564	9.14132	9.14132	0.999868	0.000131595	205.145	223.016	240.887	FALSE	FALSE	FALSE
UNR_IRB	PLJ-10063	PLJ-10063	PLJ-10063	NGS	JFBSS_0018:016	combined	4A161x55	604	0	8.33333	20.8333	33.3333	50	60.8696	74.1848	79.1667	83.3333	87.5	59.0232	58.3753	8.49204	49.1713	4.91848	66.6634	435.282	25.7888	3.71527	0.11533	63.3014	30.4097	0.88467	49.1713	66.6634	4.25089e-25	1	148.404	36.1691	0	TRUE	FALSE	FALSE
UNR_IRB	PLJ-10063	PLJ-10063	PLJ-10063	NGS	JFBSS_0018:016	combined	4A166	0																															TRUE	FALSE	FALSE
UNR_IRB	PLJ-10063	PLJ-10063	PLJ-10063	NGS	JFBSS_0018:016	combined	4AL	13	10	16.6857	21.1429	30.4762	52.3809	71.4286	80.9524	84.7619	87.6191	90.4762	64.1392	62.9792	4.66039	45.8119	4.26185	78.6204	40485.8	33.6753	9.71788	0.311398	77.8973	43106.4	0.688602	54.2127	70.9664	0.489347	0.510653	1.7018	1.61656	6.01903	TRUE	FALSE	FALSE
UNR_IRB	PLJ-10063	PLJ-10063	PLJ-10063	NGS	JFBSS_0018:016	combined	4B168	0																															TRUE	FALSE	FALSE
UNR_IRB	PLJ-10063	PLJ-10063	PLJ-10063	NGS	JFBSS_0018:016	combined	BSSX	7196	0	7.40741	11.1111	18.5185	37.037	60	76.9231	85.1852	88.8889	100	56.0223	55.2344	3.54811	39.0877	4.54401	72.966	15.6438	44.5265	3.69536	0.608055	73.8584	20.294	0.391945	39.0877	72.966	4.00089e-97	1	443.928	0	16.8596	FALSE	FALSE	FALSE
UNR_IRB	PLJ-10065	PLJ-10065	PLJ-10065	NGS	JFBSS_0018:017	combined	10A176T	1	37.5	37.5	37.5	37.5	37.5	37.5	37.5	37.5	37.5	37.5	37.5	37.5009	20499.4	37.5003	58079	37.5003	56748.8	0.1	118664	6.76861e-109	37.5001	121409	1	37.5006	37.5006	0.499906	0.500094	0.00117011	0.00041799	0.00019766	TRUE	TRUE	FALSE
UNR_IRB	PLJ-10065	PLJ-10065	PLJ-10065	NGS	JFBSS_0018:017	combined	4A161	5135	0	20	20	26.087	36	48	56	64	70.8333	86.9565	46.2029	46.1837	23.6446	42.7707	13.5222	49.7407	1069.49	32.5763	40.2387	0.244682	50.626	70.1254	0.755318	42.7707	49.7407	6.90389e-12	1	81.5023	30.1044	53.902	FALSE	FALSE	FALSE
UNR_IRB	PLJ-10065	PLJ-10065	PLJ-10065	NGS	JFBSS_0018:017	combined	4A161x55	16	8.33333	13.9583	17.7083	22.9167	32.2917	43.75	55.2083	66.6667	67.7083	70.8333	44.5312	44.3385	10.8518	33.0514	14.807	56.0712	400.255	29.7513	17.1702	0.390386	53.9692	63.2926	0.609614	43.151	45.5728	0.894795	0.105205	0	4.28137	9.89966	TRUE	FALSE	FALSE
UNR_IRB	PLJ-10065	PLJ-10065	PLJ-10065	NGS	JFBSS_0018:017	combined	4A166	2	45.8333	46.7083	47.2917	48.75	53.125	60.4167	67.7083	72.0833	73.5417	75	60.4167	60.4297	20.0648	46.3342	2299	74.6533	2299	46.3409	2299	0.503061	74.6578	2299	0.496939	54.3847	66.5297	0.571139	0.428861	0.831441	1.40444	2.79066	TRUE	FALSE	FALSE
UNR_IRB	PLJ-10065	PLJ-10065	PLJ-10065	NGS	JFBSS_0018:017	combined	4AL	6894	0	4.7619	4.7619	9.52381	19.0476	33.3333	45	60	71.4286	95.2381	33.6687	33.6898	7.134	33.3588	19.7077	33.9099	4.18288	33.343	158.478	0.243234	33.7636	5.31254	0.756766	33.3588	33.9099	2.0481e-11	1	49.6368	0.413774	0	FALSE	FALSE	FALSE
UNR_IRB	PLJ-10065	PLJ-10065	PLJ-10065	NGS	JFBSS_0018:017	combined	4B168	0																															TRUE	FALSE	FALSE
UNR_IRB	PLJ-10065	PLJ-10065	PLJ-10065	NGS	JFBSS_0018:017	combined	BSSX	7181	0	7.69231	12	18.5185	33.3333	46.1538	57.6923	66.6667	72	96.1539	44.854	44.6301	9.03504	37.8113	6.54183	51.8021	35.3717	35.5048	6.33192	0.395132	50.9354	25.3176	0.604868	37.8113	51.8021	7.64226e-73	1	332.11	0	14.2738	FALSE	FALSE	FALSE
UNR_IRB	PLJ-10069	PLJ-10069	PLJ-10069	NGS	JFBSS_0018:021	combined	10A176T	0																															TRUE	FALSE	FALSE
UNR_IRB	PLJ-10069	PLJ-10069	PLJ-10069	NGS	JFBSS_0018:021	combined	4A161	7895	0	0	0	0	4	12	24	40	48	79.1667	16.2153	16.1966	6.1953	13.7582	6.2511	18.6557	6.60092	14.1798	8.22561	0.945606	51.0542	2399	0.0543937	16.1962	16.197	0.999831	0.000169271	50.5939	67.9616	0	FALSE	FALSE	FALSE
UNR_IRB	PLJ-10069	PLJ-10069	PLJ-10069	NGS	JFBSS_0018:021	combined	4A161x55	22	0	0	0	0	4.16667	8.33333	19.7917	40.9783	53.5417	58.3333	14.8386	14.9101	4.52914	13.1839	5.07449	16.6056	4.21742	7.89889	17.9515	0.81514	45.6233	33.7022	0.18486	14.835	14.9839	0.956479	0.0435207	0	6.18005	10.2877	TRUE	FALSE	FALSE
UNR_IRB	PLJ-10069	PLJ-10069	PLJ-10069	NGS	JFBSS_0018:021	combined	4A166	0																															TRUE	FALSE	FALSE
UNR_IRB	PLJ-10069	PLJ-10069	PLJ-10069	NGS	JFBSS_0018:021	combined	4AL	20	0	0	0	0	13.0952	28.5714	49.4643	58.5714	72.3809	90.4762	31.9643	31.5348	2.78373	26.9464	1.40409	36.1728	11.2745	26.1026	1.28435	0.449295	36.0714	10.0787	0.550705	31.147	31.9267	0.915498	0.0845015	0	4.7654	10.7437	TRUE	FALSE	FALSE
UNR_IRB	PLJ-10069	PLJ-10069	PLJ-10069	NGS	JFBSS_0018:021	combined	4B168	0																															TRUE	FALSE	FALSE
UNR_IRB	PLJ-10069	PLJ-10069	PLJ-10069	NGS	JFBSS_0018:021	combined	BSSX	7173	0	3.7037	7.40741	11.1111	22.2222	44.4444	59.2593	66.6667	74.0741	100	40.8321	40.2619	5.01025	25.2571	7.61085	56.3487	32.0504	22.069	9.97086	0.435722	55.3177	27.4227	0.564278	25.2571	56.3487	3.78328e-145	1	665.088	0	15.1187	FALSE	FALSE	FALSE
UNR_IRB	PLJ-10166	PLJ-10166	PLJ-10166	NGS	JFBSS_0018:009	combined	10A176T	1	87.5	87.5	87.5	87.5	87.5	87.5	87.5	87.5	87.5	87.5	87.5	87.4972	13116.8	87.4993	82056.3	87.4993	81065.6	87.4836	2299	0.5	87.4836	2299	0.5	87.4983	87.4983	0.499808	0.500192	0.00182805	0.000294227	0.0103855	TRUE	TRUE	FALSE
UNR_IRB	PLJ-10166	PLJ-10166	PLJ-10166	NGS	JFBSS_0018:009	combined	4A161	7530	8	41.6667	44	52	62.5	76	84	88	92	100	72.6356	72.5783	12.6307	62.381	21.7894	82.633	312.468	52.8206	2399	0.260715	79.6145	71.5752	0.739285	62.381	82.633	1.26663e-70	1	370.783	48.8941	0	FALSE	FALSE	FALSE
UNR_IRB	PLJ-10166	PLJ-10166	PLJ-10166	NGS	JFBSS_0018:009	combined	4A161x55	25	37.5	46.5	52.5	62.5	79.1667	82.6087	87.5	95.7609	95.8333	95.8333	79.8841	79.7204	13.5549	73.954	8.42223	85.2621	32777.4	52.4404	59.3331	0.13602	84.1787	98.4166	0.86398	78.8899	80.5185	0.855974	0.144026	0	3.56449	9.22375	TRUE	FALSE	FALSE
UNR_IRB	PLJ-10166	PLJ-10166	PLJ-10166	NGS	JFBSS_0018:009	combined	4A166	2	54.1667	54.178	54.1856	54.2045	54.2614	54.3561	54.4508	54.5076	54.5265	54.5455	54.3561	54.3477	86132.6	54.3477	62687	54.3477	62413.6	54.3458	2299.01	0.866612	54.3475	2099.01	0.133388	54.3477	54.3477	0.666689	0.333311	0.693681	2.08018	3.48589	TRUE	TRUE	FALSE
UNR_IRB	PLJ-10166	PLJ-10166	PLJ-10166	NGS	JFBSS_0018:009	combined	4AL	40	0	25.4286	32.8571	35	55.9524	71.4286	77.1429	85.7143	85.7143	90.4762	64.8136	64.0606	7.39308	52.3111	4.84267	74.6919	59833.3	0.1	3.037	0.0250521	66.3159	12.1984	0.974948	54.7475	72.4874	0.20736	0.79264	2.68183	0	7.54165	TRUE	FALSE	FALSE
UNR_IRB	PLJ-10166	PLJ-10166	PLJ-10166	NGS	JFBSS_0018:009	combined	4B168	0																															TRUE	FALSE	FALSE
UNR_IRB	PLJ-10166	PLJ-10166	PLJ-10166	NGS	JFBSS_0018:009	combined	BSSX	6931	0	11.5385	18.5185	25.9259	46.1538	70.3704	84.6154	92.5926	96.1539	100	63.9145	63.2145	3.6061	47.7423	4.41257	80.0692	17.3465	47.0423	4.53291	0.487078	79.9283	16.973	0.512922	47.7423	80.0692	2.9632e-86	1	393.872	0	17.6321	FALSE	FALSE	FALSE
UNR_IRB	PLJ-10167	PLJ-10167	PLJ-10167	NGS	JFBSS_0018:010	combined	10A176T	0																															TRUE	FALSE	FALSE
UNR_IRB	PLJ-10167	PLJ-10167	PLJ-10167	NGS	JFBSS_0018:010	combined	4A161	7933	0	39.1304	40	44	56	64	72	80	84	92	63.1472	63.1347	32.6779	59.6548	24.1761	66.6197	105.955	48.6513	53.751	0.163057	65.9693	85.9453	0.836943	59.6548	66.6197	1.57829e-08	1	67.3817	31.453	42.5268	FALSE	FALSE	FALSE
UNR_IRB	PLJ-10167	PLJ-10167	PLJ-10167	NGS	JFBSS_0018:010	combined	4A161x55	31	33.3333	33.3333	35.4167	41.6667	58.7121	62.5	73.3202	79.1667	83.3333	86.9565	64.2744	64.2003	24.1135	58.4214	16.4936	69.7366	34172.4	39.8219	131.187	0.1469	68.4685	2299.07	0.8531	63.7483	64.6333	0.921787	0.0782131	0	4.93375	10.1953	TRUE	FALSE	FALSE
UNR_IRB	PLJ-10167	PLJ-10167	PLJ-10167	NGS	JFBSS_0018:010	combined	4A166	0																															TRUE	FALSE	FALSE
UNR_IRB	PLJ-10167	PLJ-10167	PLJ-10167	NGS	JFBSS_0018:010	combined	4AL	36	0	5	8.33333	11.9048	27.6786	64.2857	80.9524	85.7143	90	90.4762	55.228	53.603	2.58559	28.9353	5.83897	79.1247	13834.5	23.1203	12.1397	0.409795	77.4481	100.153	0.590205	30.222	77.7935	0.0521607	0.947839	7.05955	1.25983	7.93333	TRUE	FALSE	FALSE
UNR_IRB	PLJ-10167	PLJ-10167	PLJ-10167	NGS	JFBSS_0018:010	combined	4B168	0																															TRUE	FALSE	FALSE
UNR_IRB	PLJ-10167	PLJ-10167	PLJ-10167	NGS	JFBSS_0018:010	combined	BSSX	7368	0	11.1111	14.8148	23.0769	40	59.2593	72	81.4815	85.1852	100	55.0545	54.6611	5.33966	42.3574	5.95543	67.7664	17.0097	47.1648	5.16299	0.639739	69.0112	25.1567	0.360261	42.3574	67.7664	3.46205e-55	1	250.801	0	14.3392	FALSE	FALSE	FALSE
UNR_IRB	PLJ-10171	PLJ-10171	PLJ-10171	NGS	JFBSS_0018:007	combined	10A176T	0																															TRUE	FALSE	FALSE
UNR_IRB	PLJ-10171	PLJ-10171	PLJ-10171	NGS	JFBSS_0018:007	combined	4A161	6056	4	32	32	36	44	48	60	72	76	96	51.9651	52.0056	29.0236	46.4578	44332.6	57.7811	18.8208	47.7383	17461.2	0.82531	71.9353	15089.9	0.17469	46.4578	57.7811	1.79114e-88	1	469.131	65.0419	0	FALSE	FALSE	FALSE
UNR_IRB	PLJ-10171	PLJ-10171	PLJ-10171	NGS	JFBSS_0018:007	combined	4A161x55	36	33.3333	37.7083	40.625	41.6667	41.6667	54.1667	62.5	70.8333	71.875	83.3333	54.3982	54.4075	53.6826	47.222	45689.7	62.1388	34009.4	49.6558	2299	0.710418	66.0316	2299	0.289582	54.1415	54.6937	0.962982	0.0370175	0.952424	7.46971	14.0655	TRUE	FALSE	FALSE
UNR_IRB	PLJ-10171	PLJ-10171	PLJ-10171	NGS	JFBSS_0018:007	combined	4A166	1	25	25	25	25	25	25	25	25	25	25	25	25.0015	19319.1	25.0005	65036.3	25.0005	63280.5	25.011	2299	0.5	25.011	2299	0.5	25.001	25.001	0.499892	0.500108	0.00124155	0.000374077	0.010387	TRUE	TRUE	FALSE
UNR_IRB	PLJ-10171	PLJ-10171	PLJ-10171	NGS	JFBSS_0018:007	combined	4AL	7769	15	60	61.9048	66.6667	71.4286	76.1905	85.7143	90.4762	95.2381	100	77.9414	77.9578	48.0938	73.8187	809.613	82.2149	31.4341	75.1404	983.311	0.825438	91.1967	486.911	0.174563	73.8187	82.2149	3.46291e-49	1	327.278	104.109	0	FALSE	FALSE	FALSE
UNR_IRB	PLJ-10171	PLJ-10171	PLJ-10171	NGS	JFBSS_0018:007	combined	4B168	0																															TRUE	FALSE	FALSE
UNR_IRB	PLJ-10171	PLJ-10171	PLJ-10171	NGS	JFBSS_0018:007	combined	BSSX	7337	0	14.8148	22.2222	29.6296	44.4444	61.5385	74.0741	84.6154	88.8889	100	59.12	58.8773	6.26636	51.4421	5.13141	66.8007	13.9525	48.9371	5.44878	0.427061	66.7161	12.5371	0.572939	51.4421	66.8007	3.78839e-28	1	126.281	0	18.4059	FALSE	FALSE	FALSE
UNR_IRB	PLJ-10183	PLJ-10183	PLJ-10183	NGS	JFBSS_0018:008	combined	10A176T	1	47.8261	47.8261	47.8261	47.8261	47.8261	47.8261	47.8261	47.8261	47.8261	47.8261	47.8261	47.8261	306393	47.8261	84984	47.8261	84197.1	5.68764	24005.8	5.37717e-274	47.8263	24166.5	1	47.8261	47.8261	0.500025	0.499975	7.50644e-05	0.000271868	0.000951297	TRUE	TRUE	FALSE
UNR_IRB	PLJ-10183	PLJ-10183	PLJ-10183	NGS	JFBSS_0018:008	combined	4A161	6123	8	33.3333	36	40	52	60	68	72	76	88	58.5373	58.522	41.8917	53.0506	47.9259	63.8932	122.57	43.4396	2399	0.23138	63.0798	2399.01	0.76862	53.0506	63.8932	1.43053e-20	1	279.154	187.767	0	FALSE	FALSE	FALSE
UNR_IRB	PLJ-10183	PLJ-10183	PLJ-10183	NGS	JFBSS_0018:008	combined	4A161x55	20	33.3333	35.7083	37.2917	41.25	53.6685	61.6848	64.2663	75	75.163	78.2609	59.0127	58.9853	56.8195	54.2326	81.0394	63.6557	146.086	42.5322	2299	0.170996	62.4038	2299	0.829004	58.74	59.2263	0.948395	0.0516046	1.65951	7.48183	12.7469	TRUE	FALSE	FALSE
UNR_IRB	PLJ-10183	PLJ-10183	PLJ-10183	NGS	JFBSS_0018:008	combined	4A166	0																															TRUE	FALSE	FALSE
UNR_IRB	PLJ-10183	PLJ-10183	PLJ-10183	NGS	JFBSS_0018:008	combined	4AL	7452	19.0476	57.1429	61.9048	66.6667	71.4286	80	85.7143	90.4762	90.4762	100	78.1193	78.1241	297.602	77.0776	121.49	79.1657	3329.76	76.6018	7.65988	0.0577904	78.225	5317.83	0.94221	77.9733	78.2742	0.855894	0.144106	53.2726	56.8357	0	FALSE	FALSE	FALSE
UNR_IRB	PLJ-10183	PLJ-10183	PLJ-10183	NGS	JFBSS_0018:008	combined	4B168	0																															TRUE	FALSE	FALSE
UNR_IRB	PLJ-10183	PLJ-10183	PLJ-10183	NGS	JFBSS_0018:008	combined	BSSX	7315	0	14.8148	18.5185	25.9259	40.7407	59.2593	74.0741	85.1852	92	100	57.3598	57.2358	5.16483	51.3655	4.70103	63.316	7.08922	20.8242	3.99796	0.016045	57.9241	5.51025	0.983955	52.8572	61.771	0.2541	0.7459	2.15372	0	12.4351	FALSE	FALSE	FALSE
UNR_IRB	PLJ-10186	PLJ-10186	PLJ-10186	NGS	JFBSS_0018:006	combined	10A176T	0																															TRUE	FALSE	FALSE
UNR_IRB	PLJ-10186	PLJ-10186	PLJ-10186	NGS	JFBSS_0018:006	combined	4A161	6086	0	28	32	36	44	52	64	72	76	100	53.7762	53.7788	19.9104	52.8899	33.1317	54.6632	14.1888	53.6776	21.315	0.996424	80.2425	0.279291	0.00357605	53.761	53.7965	0.979976	0.0200235	43.7005	51.4817	0	FALSE	FALSE	FALSE
UNR_IRB	PLJ-10186	PLJ-10186	PLJ-10186	NGS	JFBSS_0018:006	combined	4A161x55	24	33.3333	33.3333	33.9583	37.5	45.8333	54.1667	67.7083	70.8333	70.8333	70.8333	54.5969	54.6019	41.0496	45.6731	37822.4	63.4906	51698.5	45.636	2299	0.493516	63.3352	2299	0.506484	53.9593	55.2416	0.928029	0.0719711	1.24493	6.35853	12.7579	TRUE	FALSE	FALSE
UNR_IRB	PLJ-10186	PLJ-10186	PLJ-10186	NGS	JFBSS_0018:006	combined	4A166	1	54.1667	54.1667	54.1667	54.1667	54.1667	54.1667	54.1667	54.1667	54.1667	54.1667	54.1667	54.1666	77486.5	54.1666	53394.7	54.1666	54490.4	54.1648	2299	0.5	54.1648	2299	0.5	54.1666	54.1666	0.500017	0.499983	0.000309685	0.000444869	0.0103874	TRUE	TRUE	FALSE
UNR_IRB	PLJ-10186	PLJ-10186	PLJ-10186	NGS	JFBSS_0018:006	combined	4AL	7686	23.8095	57.1429	61.9048	65	71.4286	76.1905	80.9524	90.4762	95	100	76.497	76.5076	150.105	75.3561	2022.76	77.6701	58.4236	38.0283	1.99958	7.38477e-06	76.5083	150.274	0.999993	75.3572	77.669	0.00099525	0.999005	13.823	0	49.3359	FALSE	FALSE	FALSE
UNR_IRB	PLJ-10186	PLJ-10186	PLJ-10186	NGS	JFBSS_0018:006	combined	4B168	0																															TRUE	FALSE	FALSE
UNR_IRB	PLJ-10186	PLJ-10186	PLJ-10186	NGS	JFBSS_0018:006	combined	BSSX	6017	0	22.2222	25.9259	34.6154	48.1482	62.963	74.0741	85.1852	88.8889	100	61.0541	60.9623	7.41449	57.5724	5.64016	64.4955	11.9757	41.0893	4.33261	0.0555662	62.2214	8.46694	0.944434	57.5803	64.4873	0.00231445	0.997686	12.1325	0	9.93498	FALSE	FALSE	FALSE
UNR_IRB	PLJ-10212	PLJ-10212	PLJ-10212	NGS	JFBSS_0018:011	combined	10A176T	0																															TRUE	FALSE	FALSE
UNR_IRB	PLJ-10212	PLJ-10212	PLJ-10212	NGS	JFBSS_0018:011	combined	4A161	7797	0	29.1667	32	36	44	56	66.6667	80	84	96	56.0965	56.234	12.4113	46.9375	150.313	65.3095	12.1159	49.6104	53.5206	0.761413	76.8255	43.3407	0.238587	46.9375	65.3095	5.51945e-106	1	484.731	0	7.97259	FALSE	FALSE	FALSE
UNR_IRB	PLJ-10212	PLJ-10212	PLJ-10212	NGS	JFBSS_0018:011	combined	4A161x55	31	29.1667	36.6667	38.3152	41.6667	45.8333	58.3333	71.7391	79.1667	86.9318	91.6667	59.1695	59.2407	13.9668	49.3937	74.7998	69.2065	18.4828	50.3842	131.857	0.65069	75.4289	65.9526	0.34931	58.4356	60.0556	0.918234	0.0817655	1.27649	6.11369	12.5031	TRUE	FALSE	FALSE
UNR_IRB	PLJ-10212	PLJ-10212	PLJ-10212	NGS	JFBSS_0018:011	combined	4A166	2	37.5	38.625	39.375	41.25	46.875	56.25	65.625	71.25	73.125	75	56.25	56.2835	9.36692	37.5435	2299	74.9664	2299	37.5435	2299	0.500204	74.9663	2299	0.499796	46.1562	66.3799	0.459588	0.540412	1.73082	1.40682	2.79311	TRUE	FALSE	FALSE
UNR_IRB	PLJ-10212	PLJ-10212	PLJ-10212	NGS	JFBSS_0018:011	combined	4AL	45	4.7619	9.52381	9.52381	11.7143	28.5714	47.6191	66.6667	76.1905	80	90.4762	48.2857	47.8597	4.60085	29.9751	11.7395	68.1831	65.4589	34.7872	7.79985	0.62341	70.7333	4441.11	0.37659	45.5627	50.4698	0.871568	0.128432	0	3.82979	10.8919	TRUE	FALSE	FALSE
UNR_IRB	PLJ-10212	PLJ-10212	PLJ-10212	NGS	JFBSS_0018:011	combined	4B168	0																															TRUE	FALSE	FALSE
UNR_IRB	PLJ-10212	PLJ-10212	PLJ-10212	NGS	JFBSS_0018:011	combined	BSSX	6793	0	18.5185	22.2222	30.7692	44.4444	59.2593	70.3704	81.4815	85.1852	100	56.9186	56.7856	8.09757	52.2763	5.85046	61.534	16.8009	32.8043	9.5813	0.111577	59.9475	11.2833	0.888423	52.2763	61.534	9.85274e-16	1	69.1072	0	18.5121	FALSE	FALSE	FALSE
UNR_IRB	PLJ-10262	PLJ-10262	PLJ-10262	NGS	JFBSS_0018:012	combined	10A176T	0																															TRUE	FALSE	FALSE
UNR_IRB	PLJ-10262	PLJ-10262	PLJ-10262	NGS	JFBSS_0018:012	combined	4A161	7651	0	40	40	44	52	64	80	84	88	95.8333	64.3897	64.4217	14.0719	52.6327	37220.7	77.8116	11745.3	53.4026	2398.99	0.565161	78.6474	2398.98	0.434839	52.6327	77.8116	4.0583e-160	1	779.101	45.0751	0	FALSE	FALSE	FALSE
UNR_IRB	PLJ-10262	PLJ-10262	PLJ-10262	NGS	JFBSS_0018:012	combined	4A161x55	33	25	37	37.5	37.5	41.6667	66.6667	79.1667	86.6667	89.0217	91.6667	62.9447	62.932	8.47124	46.9394	43.7431	76.847	99.1517	40.9398	2299.04	0.332158	73.8733	44.6456	0.667842	61.1679	64.4669	0.889693	0.110307	1.97306	6.14829	11.3965	TRUE	FALSE	FALSE
UNR_IRB	PLJ-10262	PLJ-10262	PLJ-10262	NGS	JFBSS_0018:012	combined	4A166	2	41.6667	41.7917	41.875	42.0833	42.7083	43.75	44.7917	45.4167	45.625	45.8333	43.75	43.7515	8197.5	43.7501	51550.5	43.7501	51093	0.1	17374.8	0	43.7507	18416.6	1	43.7511	43.7511	0.666144	0.333856	0.698747	2.08034	3.46823	TRUE	FALSE	FALSE
UNR_IRB	PLJ-10262	PLJ-10262	PLJ-10262	NGS	JFBSS_0018:012	combined	4AL	25	0	13.7143	20	23.8095	38.0952	57.1429	68.421	80.9524	84.7619	85.7143	52.6797	52.0171	5.23883	42.1838	4.13316	62.157	14.6778	0.1	5.4853	0.0393175	54.7758	7.94311	0.960682	51.2708	52.7867	0.924104	0.0758958	0	4.99893	8.77505	TRUE	FALSE	FALSE
UNR_IRB	PLJ-10262	PLJ-10262	PLJ-10262	NGS	JFBSS_0018:012	combined	4B168	0																															TRUE	FALSE	FALSE
UNR_IRB	PLJ-10262	PLJ-10262	PLJ-10262	NGS	JFBSS_0018:012	combined	BSSX	7237	0	11.5385	15.3846	22.2222	40.7407	62.963	77.7778	88.4615	92.3647	100	58.9595	58.5186	4.16326	42.3085	6.21735	75.5267	18.8185	32.6587	11.4122	0.32879	71.8524	13.211	0.67121	42.3085	75.5267	3.97098e-72	1	328.814	0	2.78819	FALSE	FALSE	FALSE
UNR_IRB	PLJ-10464	PLJ-10464	PLJ-10464	NGS	JFBSS_0018:025	combined	10A176T	0																															TRUE	FALSE	FALSE
UNR_IRB	PLJ-10464	PLJ-10464	PLJ-10464	NGS	JFBSS_0018:025	combined	4A161	7462	0	0	0	0	0	4	16	26.087	36	88	9.19292	9.21617	5.99566	7.7998	3.91417	10.636	9.81717	8.92172	6.53371	0.996968	83.6947	2399.02	0.0030325	8.65916	9.77456	0.606735	0.393265	41.7916	42.6589	15.8242	FALSE	FALSE	FALSE
UNR_IRB	PLJ-10464	PLJ-10464	PLJ-10464	NGS	JFBSS_0018:025	combined	4A161x55	22	0	0	0	0	1.04167	10.4167	29.1667	45.163	45.8333	69.5652	17.4407	17.0597	3.25868	2.19616	15104.6	30.6712	9.43539	2.0686	817.627	0.439263	28.9647	8.28359	0.560737	15.9398	18.0853	0.924651	0.0753493	0	5.01456	11.0298	TRUE	FALSE	FALSE
UNR_IRB	PLJ-10464	PLJ-10464	PLJ-10464	NGS	JFBSS_0018:025	combined	4A166	0																															TRUE	FALSE	FALSE
UNR_IRB	PLJ-10464	PLJ-10464	PLJ-10464	NGS	JFBSS_0018:025	combined	4AL	7	0	0.857143	1.42857	2.85714	14.2857	28.5714	54.7619	79.0476	84.7619	90.4762	36.7347	36.2826	1.69546	16.5187	3.71696	56.4612	2.84173	21.536	4.1545	0.753525	82.108	67.0798	0.246475	33.7799	38.8379	0.873367	0.126633	0	3.86212	7.08909	TRUE	FALSE	FALSE
UNR_IRB	PLJ-10464	PLJ-10464	PLJ-10464	NGS	JFBSS_0018:025	combined	4B168	0																															TRUE	FALSE	FALSE
UNR_IRB	PLJ-10464	PLJ-10464	PLJ-10464	NGS	JFBSS_0018:025	combined	BSSX	7287	0	0	3.7037	7.40741	14.8148	24	37.037	48.1482	55.5556	88.8889	26.1638	26.1261	9.26028	22.1216	8.69947	30.193	12.2141	13.1096	8.55368	0.0787851	27.272	10.3573	0.921215	25.8468	26.4098	0.930247	0.0697532	0	5.18097	22.0363	FALSE	FALSE	FALSE
UNR_IRB	PLJ-20074	PLJ-20074	PLJ-20074	NGS	JFBSS_0018:005	combined	10A176T	0																															TRUE	FALSE	FALSE
UNR_IRB	PLJ-20074	PLJ-20074	PLJ-20074	NGS	JFBSS_0018:005	combined	4A161	3	50	50.36	50.6	51.2	53	56	57.1667	57.8667	58.1	58.3333	54.7778	54.7933	8634.03	54.7944	66369.2	54.7945	68819.4	54.7922	2299	0.516142	54.7925	2399	0.483858	54.7935	54.7936	0.749391	0.250609	1.10606	3.29679	5.52038	TRUE	FALSE	FALSE
UNR_IRB	PLJ-20074	PLJ-20074	PLJ-20074	NGS	JFBSS_0018:005	combined	4A161x55	0																															TRUE	FALSE	FALSE
UNR_IRB	PLJ-20074	PLJ-20074	PLJ-20074	NGS	JFBSS_0018:005	combined	4A166	0																															TRUE	FALSE	FALSE
UNR_IRB	PLJ-20074	PLJ-20074	PLJ-20074	NGS	JFBSS_0018:005	combined	4AL	7498	10	61.9048	66.6667	71.4286	76.1905	85.7143	90.4762	95.2381	100	100	84.4794	84.4777	32.7721	79.7186	44.4916	89.2618	1319.58	38.9771	15.475	0.00273404	84.6086	36.7156	0.997266	79.7251	89.2552	0.00137352	0.998626	26.8493	13.6713	0	FALSE	FALSE	FALSE
UNR_IRB	PLJ-20074	PLJ-20074	PLJ-20074	NGS	JFBSS_0018:005	combined	4B168	0																															TRUE	FALSE	FALSE
UNR_IRB	PLJ-20074	PLJ-20074	PLJ-20074	NGS	JFBSS_0018:005	combined	BSSX	5381	0	18.5185	25.9259	37.037	51.8518	70.3704	88.4615	96.1539	96.2963	100	67.8676	67.8196	3.93407	52.2171	7.4814	83.6217	11.22	61.9201	5.09155	0.801398	91.6568	136.155	0.198602	52.2981	83.5397	0.00519135	0.994809	92.8083	82.2972	30.4282	FALSE	FALSE	FALSE
UNR_IRB	PLJ-20223	PLJ-20223	PLJ-20223	NGS	JFBSS_0018:013	combined	10A176T	0																															TRUE	FALSE	FALSE
UNR_IRB	PLJ-20223	PLJ-20223	PLJ-20223	NGS	JFBSS_0018:013	combined	4A161	7730	0	0	0	0	4	20	52	68	72	100	27.5573	26.0541	1.87537	5.37524	10.5312	49.2999	7.494	3.94308	18.1159	0.452436	47.0425	6.45472	0.547564	5.37524	49.2999	2.35526e-154	1	707.483	0	8.65232	FALSE	FALSE	FALSE
UNR_IRB	PLJ-20223	PLJ-20223	PLJ-20223	NGS	JFBSS_0018:013	combined	4A161x55	34	0	0	0	0	4.16667	25	44.7917	57.7899	67.8458	87.5	26.8353	25.5625	2.24787	11.0668	2.67607	42.8843	7.57679	2.30061	33.6501	0.356339	40.3946	6.92151	0.643661	23.5121	28.0127	0.858551	0.141449	0	3.60662	10.1821	TRUE	FALSE	FALSE
UNR_IRB	PLJ-20223	PLJ-20223	PLJ-20223	NGS	JFBSS_0018:013	combined	4A166	0																															TRUE	FALSE	FALSE
UNR_IRB	PLJ-20223	PLJ-20223	PLJ-20223	NGS	JFBSS_0018:013	combined	4AL	28	14.2857	22	25.4762	28.5714	42.8571	52.3809	67.8571	76.1905	82.3809	95.2381	54.7704	54.8407	8.87136	52.4567	20.4342	57.1414	5.71344	53.5925	10.8875	0.970162	92.3207	93.149	0.0298377	54.7491	54.9291	0.961582	0.0384184	0	6.44008	12.9796	TRUE	FALSE	FALSE
UNR_IRB	PLJ-20223	PLJ-20223	PLJ-20223	NGS	JFBSS_0018:013	combined	4B168	0																															TRUE	FALSE	FALSE
UNR_IRB	PLJ-20223	PLJ-20223	PLJ-20223	NGS	JFBSS_0018:013	combined	BSSX	6952	0	3.7037	3.84615	11.1111	22.2222	46.1538	70.3704	81.4815	88.4615	100	46.6987	46.3546	3.0915	26.3672	7.78273	67.2463	9.7731	36.3801	4.4469	0.735968	75.4309	21.9846	0.264032	26.3672	67.2463	8.22997e-38	1	178.185	7.40383	0	FALSE	FALSE	FALSE
UNR_IRB	PLJ-20335	PLJ-20335	PLJ-20335	NGS	JFBSS_0018:014	combined	10A176T	2	54.1667	54.5417	54.7917	55.4167	57.2917	60.4167	63.5417	65.4167	66.0417	66.6667	60.4167	60.4148	5492.39	60.4166	65676.3	60.4166	67377.5	0.1	6695.6	0	60.4153	7511.14	1	60.4154	60.4154	0.666125	0.333875	0.698457	2.07988	3.46962	TRUE	FALSE	FALSE
UNR_IRB	PLJ-20335	PLJ-20335	PLJ-20335	NGS	JFBSS_0018:014	combined	4A161	7591	0	0	0	4	16	36	68	84	88	100	41.6658	41.3404	2.37681	19.3115	8.85153	65.6433	7.04057	29.4908	4.16378	0.753138	78.7833	74.2021	0.246862	19.3115	65.6433	1.29205e-48	1	589.509	368.973	79.7071	FALSE	FALSE	FALSE
UNR_IRB	PLJ-20335	PLJ-20335	PLJ-20335	NGS	JFBSS_0018:014	combined	4A161x55	29	0	3.5	4.16667	4.16667	20.8333	33.3333	66.6667	71.6667	76.9565	83.3333	39.3468	38.2666	2.82367	18.525	9.29424	66.9252	25264.1	20.1539	7.25736	0.593784	67.4964	934.278	0.406216	28.3077	52.7238	0.495537	0.504463	0.0357053	0	5.99579	TRUE	FALSE	FALSE
UNR_IRB	PLJ-20335	PLJ-20335	PLJ-20335	NGS	JFBSS_0018:014	combined	4A166	0																															TRUE	FALSE	FALSE
UNR_IRB	PLJ-20335	PLJ-20335	PLJ-20335	NGS	JFBSS_0018:014	combined	4AL	20	0	0	0	4.28571	27.3809	47.6191	63.0952	81.0476	90.4762	90.4762	44.7976	42.834	2.33624	35.6918	1.21317	52.0754	27.7928	2.33728	9281.47	0.193672	55.3617	7.1492	0.806328	41.2082	44.9377	0.772363	0.227637	0	2.44341	6.38124	TRUE	FALSE	FALSE
UNR_IRB	PLJ-20335	PLJ-20335	PLJ-20335	NGS	JFBSS_0018:014	combined	4B168	0																															TRUE	FALSE	FALSE
UNR_IRB	PLJ-20335	PLJ-20335	PLJ-20335	NGS	JFBSS_0018:014	combined	BSSX	7189	0	3.7037	7.40741	11.1111	22.2222	59.2593	81.4815	88.8889	92.5926	100	53.1588	52.4432	2.13295	25.8154	7.28869	79.3661	17.0806	23.975	8.8361	0.462379	78.2607	14.3795	0.537621	25.8154	79.3661	1.21638e-218	1	1008.29	4.75235	10.0088	FALSE	FALSE	FALSE
UNR_IRB	PLJ-20343	PLJ-20343	PLJ-20343	NGS	JFBSS_0018:018	combined	10A176T	0																															TRUE	FALSE	FALSE
UNR_IRB	PLJ-20343	PLJ-20343	PLJ-20343	NGS	JFBSS_0018:018	combined	4A161	7	0	0	0	0	16.6667	44	68.4348	80.8	84.4	88	43.1718	36.7919	1.18639	7.1421	0.532849	60.9253	7.09184	0.1	0.110424	0.285583	60.6337	6.86322	0.714418	22.0143	48.8201	0.501597	0.498403	0	0.0127736	2.66695	TRUE	FALSE	FALSE
UNR_IRB	PLJ-20343	PLJ-20343	PLJ-20343	NGS	JFBSS_0018:018	combined	4A161x55	0																															TRUE	FALSE	FALSE
UNR_IRB	PLJ-20343	PLJ-20343	PLJ-20343	NGS	JFBSS_0018:018	combined	4A166	0																															TRUE	FALSE	FALSE
UNR_IRB	PLJ-20343	PLJ-20343	PLJ-20343	NGS	JFBSS_0018:018	combined	4AL	6374	0	0	0	4.7619	9.52381	19.0476	28.5714	40	47.6191	90.4762	21.1942	21.2274	9.94142	21.1066	22.9248	21.3275	6.06881	20.7025	11.3306	0.991545	73.6073	1998.87	0.00845495	21.1066	21.3275	7.84926e-05	0.999922	42.8013	23.8965	28.9876	FALSE	FALSE	FALSE
UNR_IRB	PLJ-20343	PLJ-20343	PLJ-20343	NGS	JFBSS_0018:018	combined	4B168	0																															TRUE	FALSE	FALSE
UNR_IRB	PLJ-20343	PLJ-20343	PLJ-20343	NGS	JFBSS_0018:018	combined	BSSX	7350	0	11.1111	14.8148	22.2222	44	60	74.0741	81.4815	85.1852	100	56.6136	55.9621	5.42868	44.2422	4.92074	68.6838	28.4513	39.7523	5.38568	0.393581	67.5068	21.2802	0.606419	44.2422	68.6838	1.3903e-147	1	708.088	31.7867	39.8766	FALSE	FALSE	FALSE
UNR_IRB	PLJ-20344	PLJ-20344	PLJ-20344	NGS	JFBSS_0018:019	combined	10A176T	0																															TRUE	FALSE	FALSE
UNR_IRB	PLJ-20344	PLJ-20344	PLJ-20344	NGS	JFBSS_0018:019	combined	4A161	1	0	0	0	0	0	0	0	0	0	0	0	0.1	0.001	0.1	0.001	0.1	0.001	0.1	0.001	0.99971	0.1	0.001	0.000289798	0.1	0.1	0.5	0.5	0	0	0	TRUE	TRUE	FALSE
UNR_IRB	PLJ-20344	PLJ-20344	PLJ-20344	NGS	JFBSS_0018:019	combined	4A161x55	0																															TRUE	FALSE	FALSE
UNR_IRB	PLJ-20344	PLJ-20344	PLJ-20344	NGS	JFBSS_0018:019	combined	4A166	0																															TRUE	FALSE	FALSE
UNR_IRB	PLJ-20344	PLJ-20344	PLJ-20344	NGS	JFBSS_0018:019	combined	4AL	7118	0	4.7619	4.7619	9.52381	23.8095	52.3809	71.4286	80.9524	85.7143	100	47.2592	46.5156	3.22716	24.7331	9.20382	69.4952	39.5551	23.7476	10.2848	0.479806	68.9583	34.5815	0.520194	24.7331	69.4952	1.69963e-205	1	943.279	0.279757	15.9538	FALSE	FALSE	FALSE
UNR_IRB	PLJ-20344	PLJ-20344	PLJ-20344	NGS	JFBSS_0018:019	combined	4B168	0																															TRUE	FALSE	FALSE
UNR_IRB	PLJ-20344	PLJ-20344	PLJ-20344	NGS	JFBSS_0018:019	combined	BSSX	7013	0	7.40741	11.1111	15.3846	29.6296	44.4444	57.6923	66.6667	72	96.2963	43.4953	43.1773	7.68588	35.2367	5.79253	51.607	33.0016	32.1934	5.85365	0.393307	50.8095	23.7481	0.606693	35.2367	51.607	6.07677e-97	1	443.093	0	10.9772	FALSE	FALSE	FALSE
UNR_IRB	PLJ-20435	PLJ-20435	PLJ-20435	NGS	JFBSS_0018:020	combined	10A176T	0																															TRUE	FALSE	FALSE
UNR_IRB	PLJ-20435	PLJ-20435	PLJ-20435	NGS	JFBSS_0018:020	combined	4A161	4	0	0.36	0.6	1.2	3	38	75	80.4	82.2	84	40	33.8937	0.929724	2.00469	7675.57	77.9995	31092.3	2.00441	8316.49	0.499983	77.9996	41609.1	0.500017	6.23095	72.1541	0.13253	0.86747	6.53408	2.77654	5.54869	TRUE	FALSE	FALSE
UNR_IRB	PLJ-20435	PLJ-20435	PLJ-20435	NGS	JFBSS_0018:020	combined	4A161x55	0																															TRUE	FALSE	FALSE
UNR_IRB	PLJ-20435	PLJ-20435	PLJ-20435	NGS	JFBSS_0018:020	combined	4A166	0																															TRUE	FALSE	FALSE
UNR_IRB	PLJ-20435	PLJ-20435	PLJ-20435	NGS	JFBSS_0018:020	combined	4AL	7242	0	14.2857	19.0476	26.3158	38.0952	50	61.9048	71.4286	76.1905	95.2381	49.5013	49.4235	11.0644	47.1048	5.80314	51.8027	86.3939	46.0628	5.03071	0.3897	51.658	44.365	0.6103	47.1048	51.8027	2.05485e-49	1	224.213	0	13.4561	FALSE	FALSE	FALSE
UNR_IRB	PLJ-20435	PLJ-20435	PLJ-20435	NGS	JFBSS_0018:020	combined	4B168	0																															TRUE	FALSE	FALSE
UNR_IRB	PLJ-20435	PLJ-20435	PLJ-20435	NGS	JFBSS_0018:020	combined	BSSX	7011	0	3.7037	3.7037	7.40741	14.8148	29.6296	44.4444	60	70.3704	100	31.407	31.4398	5.34619	23.2205	7.6495	39.5831	5.96397	23.1778	7.58998	0.467616	38.624	5.80835	0.532384	31.4353	31.4444	0.999443	0.00055701	0	14.9847	32.7164	FALSE	FALSE	FALSE
UNR_IRB	PLJ-10195	PLJ-10195	10195_BSSX	Sanger	none	BSSX	10A176T	0																															TRUE	FALSE	FALSE
UNR_IRB	PLJ-10195	PLJ-10195	10195_BSSX	Sanger	none	BSSX	4A161	0																															TRUE	FALSE	FALSE
UNR_IRB	PLJ-10195	PLJ-10195	10195_BSSX	Sanger	none	BSSX	4A161x55	0																															TRUE	FALSE	FALSE
UNR_IRB	PLJ-10195	PLJ-10195	10195_BSSX	Sanger	none	BSSX	4A166	0																															TRUE	FALSE	FALSE
UNR_IRB	PLJ-10195	PLJ-10195	10195_BSSX	Sanger	none	BSSX	4AL	0																															TRUE	FALSE	FALSE
UNR_IRB	PLJ-10195	PLJ-10195	10195_BSSX	Sanger	none	BSSX	4B168	0																															TRUE	FALSE	FALSE
UNR_IRB	PLJ-10195	PLJ-10195	10195_BSSX	Sanger	none	BSSX	BSSX	11	0	2.22222	3.7037	7.40741	40.7407	48.1482	50	51.8518	59.2593	66.6667	41.0774	39.3582	5.14669	21.6335	2.06694	49.2332	2599	3.69485	16596.8	0.181602	49.3717	45499.7	0.818398	22.7469	48.6129	0.0628178	0.937182	9.36395	3.95868	4.77536	FALSE	FALSE	FALSE
UNR_IRB	PLJ-10195	PLJ-10195	PLJ-10195_BSSA	Sanger	none	BSSA	10A176T	0																															TRUE	FALSE	FALSE
UNR_IRB	PLJ-10195	PLJ-10195	PLJ-10195_BSSA	Sanger	none	BSSA	4A161	17	28	28	28	28	28	40	40	40	40	40	35.0588	35.0601	9552.48	35.0589	34665.5	35.0591	99153.4	35.0627	2399	1	72.7798	2399	1.24333e-07	35.0601	35.0601	0.943856	0.0561444	2.86065	8.50474	14.2752	FALSE	FALSE	FALSE
UNR_IRB	PLJ-10195	PLJ-10195	PLJ-10195_BSSA	Sanger	none	BSSA	4A161x55	0																															TRUE	FALSE	FALSE
UNR_IRB	PLJ-10195	PLJ-10195	PLJ-10195_BSSA	Sanger	none	BSSA	4A166	0																															TRUE	FALSE	FALSE
UNR_IRB	PLJ-10195	PLJ-10195	PLJ-10195_BSSA	Sanger	none	BSSA	4AL	0																															TRUE	FALSE	FALSE
UNR_IRB	PLJ-10195	PLJ-10195	PLJ-10195_BSSA	Sanger	none	BSSA	4B168	0																															TRUE	FALSE	FALSE
UNR_IRB	PLJ-10195	PLJ-10195	PLJ-10195_BSSA	Sanger	none	BSSA	BSSX	0																															TRUE	FALSE	FALSE
UNR_IRB	PLJ-11053	PLJ-11053	PLJ-11053_BSSX	Sanger	none	BSSX	10A176T	0																															TRUE	FALSE	FALSE
UNR_IRB	PLJ-11053	PLJ-11053	PLJ-11053_BSSX	Sanger	none	BSSX	4A161	0																															TRUE	FALSE	FALSE
UNR_IRB	PLJ-11053	PLJ-11053	PLJ-11053_BSSX	Sanger	none	BSSX	4A161x55	0																															TRUE	FALSE	FALSE
UNR_IRB	PLJ-11053	PLJ-11053	PLJ-11053_BSSX	Sanger	none	BSSX	4A166	0																															TRUE	FALSE	FALSE
UNR_IRB	PLJ-11053	PLJ-11053	PLJ-11053_BSSX	Sanger	none	BSSX	4AL	0																															TRUE	FALSE	FALSE
UNR_IRB	PLJ-11053	PLJ-11053	PLJ-11053_BSSX	Sanger	none	BSSX	4B168	0																															TRUE	FALSE	FALSE
UNR_IRB	PLJ-11053	PLJ-11053	PLJ-11053_BSSX	Sanger	none	BSSX	BSSX	13	57.6923	63.5897	67.5214	74.0741	74.0741	85.1852	96.2963	96.2963	96.2963	96.2963	83.925	83.9643	15.0412	75.6001	235.524	93.2298	719.931	76.3189	78.7892	0.549108	93.1861	108.16	0.450892	83.0431	84.9847	0.889868	0.110132	0.919687	5.09847	10.3333	FALSE	FALSE	FALSE
UNR_IRB	PLJ-11146	PLJ-11146	PLJ-11146_BSSA	Sanger	none	BSSA	10A176T	0																															TRUE	FALSE	FALSE
UNR_IRB	PLJ-11146	PLJ-11146	PLJ-11146_BSSA	Sanger	none	BSSA	4A161	20	0	0	0	0	24	48	65	72.4	77	96	43.4	40.6139	1.98226	29.1569	0.993367	54.2808	14.8922	1.11372	57.331	0.193737	53.814	5.99101	0.806263	34.8893	47.4427	0.500345	0.499655	0	0.00275965	5.2223	FALSE	FALSE	FALSE
UNR_IRB	PLJ-11146	PLJ-11146	PLJ-11146_BSSA	Sanger	none	BSSA	4A161x55	0																															TRUE	FALSE	FALSE
UNR_IRB	PLJ-11146	PLJ-11146	PLJ-11146_BSSA	Sanger	none	BSSA	4A166	0																															TRUE	FALSE	FALSE
UNR_IRB	PLJ-11146	PLJ-11146	PLJ-11146_BSSA	Sanger	none	BSSA	4AL	0																															TRUE	FALSE	FALSE
UNR_IRB	PLJ-11146	PLJ-11146	PLJ-11146_BSSA	Sanger	none	BSSA	4B168	0																															TRUE	FALSE	FALSE
UNR_IRB	PLJ-11146	PLJ-11146	PLJ-11146_BSSA	Sanger	none	BSSA	BSSX	0																															TRUE	FALSE	FALSE
UNR_IRB	PLJ-11146	PLJ-11146	PLJ-11146_BSSX	Sanger	none	BSSX	10A176T	0																															TRUE	FALSE	FALSE
UNR_IRB	PLJ-11146	PLJ-11146	PLJ-11146_BSSX	Sanger	none	BSSX	4A161	0																															TRUE	FALSE	FALSE
UNR_IRB	PLJ-11146	PLJ-11146	PLJ-11146_BSSX	Sanger	none	BSSX	4A161x55	0																															TRUE	FALSE	FALSE
UNR_IRB	PLJ-11146	PLJ-11146	PLJ-11146_BSSX	Sanger	none	BSSX	4A166	0																															TRUE	FALSE	FALSE
UNR_IRB	PLJ-11146	PLJ-11146	PLJ-11146_BSSX	Sanger	none	BSSX	4AL	0																															TRUE	FALSE	FALSE
UNR_IRB	PLJ-11146	PLJ-11146	PLJ-11146_BSSX	Sanger	none	BSSX	4B168	0																															TRUE	FALSE	FALSE
UNR_IRB	PLJ-11146	PLJ-11146	PLJ-11146_BSSX	Sanger	none	BSSX	BSSX	12	25.9259	30.8148	34.0741	41.8518	54.6296	64.8148	70.3704	73.7037	77.4074	81.4815	60.8025	60.6622	18.211	52.821	12.1055	67.6347	28418.5	34.7981	116.505	0.170667	66.1572	2599.19	0.829333	59.138	62.0176	0.805618	0.194382	0	2.84356	6.86983	FALSE	FALSE	FALSE
UNR_IRB	PLJ-20027	PLJ-20027	PLJ-20027_BSSA	Sanger	none	BSSA	10A176T	0																															TRUE	FALSE	FALSE
UNR_IRB	PLJ-20027	PLJ-20027	PLJ-20027_BSSA	Sanger	none	BSSA	4A161	13	0	0	0	0	0	4	8	11.2	13.6	16	5.53846	5.53849	156.301	3.83616	319.642	7.22215	491.21	0.1	25.8088	6.80934e-15	5.53849	156.299	1	5.4147	5.66093	0.927279	0.0727214	2.45163	7.54286	12.7114	FALSE	FALSE	FALSE
UNR_IRB	PLJ-20027	PLJ-20027	PLJ-20027_BSSA	Sanger	none	BSSA	4A161x55	0																															TRUE	FALSE	FALSE
UNR_IRB	PLJ-20027	PLJ-20027	PLJ-20027_BSSA	Sanger	none	BSSA	4A166	0																															TRUE	FALSE	FALSE
UNR_IRB	PLJ-20027	PLJ-20027	PLJ-20027_BSSA	Sanger	none	BSSA	4AL	0																															TRUE	FALSE	FALSE
UNR_IRB	PLJ-20027	PLJ-20027	PLJ-20027_BSSA	Sanger	none	BSSA	4B168	0																															TRUE	FALSE	FALSE
UNR_IRB	PLJ-20027	PLJ-20027	PLJ-20027_BSSA	Sanger	none	BSSA	BSSX	0																															TRUE	FALSE	FALSE
UNR_IRB	PLJ-20027	PLJ-20027	PLJ-20027_BSSL	Sanger	none	BSSL	10A176T	0																															TRUE	FALSE	FALSE
UNR_IRB	PLJ-20027	PLJ-20027	PLJ-20027_BSSL	Sanger	none	BSSL	4A161	0																															TRUE	FALSE	FALSE
UNR_IRB	PLJ-20027	PLJ-20027	PLJ-20027_BSSL	Sanger	none	BSSL	4A161x55	0																															TRUE	FALSE	FALSE
UNR_IRB	PLJ-20027	PLJ-20027	PLJ-20027_BSSL	Sanger	none	BSSL	4A166	0																															TRUE	FALSE	FALSE
UNR_IRB	PLJ-20027	PLJ-20027	PLJ-20027_BSSL	Sanger	none	BSSL	4AL	13	57.1429	57.1429	57.1429	59.0476	71.4286	80.9524	85.7143	95.2381	97.1429	100	79.4872	79.5767	12.8869	71.5244	104.911	87.4971	16.6304	73.8346	46.4484	0.677865	91.3547	22.687	0.322135	78.8108	80.33	0.904887	0.0951126	0.0894771	4.59498	9.72469	FALSE	FALSE	FALSE
UNR_IRB	PLJ-20027	PLJ-20027	PLJ-20027_BSSL	Sanger	none	BSSL	4B168	0																															TRUE	FALSE	FALSE
UNR_IRB	PLJ-20027	PLJ-20027	PLJ-20027_BSSL	Sanger	none	BSSL	BSSX	0																															TRUE	FALSE	FALSE
UNR_IRB	PLJ-20027	PLJ-20027	PLJ-20027_BSSX	Sanger	none	BSSX	10A176T	0																															TRUE	FALSE	FALSE
UNR_IRB	PLJ-20027	PLJ-20027	PLJ-20027_BSSX	Sanger	none	BSSX	4A161	0																															TRUE	FALSE	FALSE
UNR_IRB	PLJ-20027	PLJ-20027	PLJ-20027_BSSX	Sanger	none	BSSX	4A161x55	0																															TRUE	FALSE	FALSE
UNR_IRB	PLJ-20027	PLJ-20027	PLJ-20027_BSSX	Sanger	none	BSSX	4A166	0																															TRUE	FALSE	FALSE
UNR_IRB	PLJ-20027	PLJ-20027	PLJ-20027_BSSX	Sanger	none	BSSX	4AL	0																															TRUE	FALSE	FALSE
UNR_IRB	PLJ-20027	PLJ-20027	PLJ-20027_BSSX	Sanger	none	BSSX	4B168	0																															TRUE	FALSE	FALSE
UNR_IRB	PLJ-20027	PLJ-20027	PLJ-20027_BSSX	Sanger	none	BSSX	BSSX	20	0	12.6667	21.1111	45.5556	62.963	75.9259	93.5185	100	100	100	72.7778	70.5577	1.96879	69.5444	0.766905	72.243	77.9038	65.306	0.001	0.144229	73.9682	5.05925	0.855771	70.0568	71.3909	0.505661	0.494339	0	0.0452877	6.47828	FALSE	FALSE	FALSE
UNR_IRB	PLJ-20028	PLJ-20028	PLJ-20028_BSSA	Sanger	none	BSSA	10A176T	0																															TRUE	FALSE	FALSE
UNR_IRB	PLJ-20028	PLJ-20028	PLJ-20028_BSSA	Sanger	none	BSSA	4A161	18	0	0	0	0	5	18	54	77.2	81.2	88	31.7778	30.3166	1.60057	9.3144	5.03042	54.1719	3.90131	20.5795	2.54178	0.810456	77.5616	66.0212	0.189544	28.8576	31.9737	0.930533	0.0694669	0	5.18981	9.49178	FALSE	FALSE	FALSE
UNR_IRB	PLJ-20028	PLJ-20028	PLJ-20028_BSSA	Sanger	none	BSSA	4A161x55	0																															TRUE	FALSE	FALSE
UNR_IRB	PLJ-20028	PLJ-20028	PLJ-20028_BSSA	Sanger	none	BSSA	4A166	0																															TRUE	FALSE	FALSE
UNR_IRB	PLJ-20028	PLJ-20028	PLJ-20028_BSSA	Sanger	none	BSSA	4AL	0																															TRUE	FALSE	FALSE
UNR_IRB	PLJ-20028	PLJ-20028	PLJ-20028_BSSA	Sanger	none	BSSA	4B168	0																															TRUE	FALSE	FALSE
UNR_IRB	PLJ-20028	PLJ-20028	PLJ-20028_BSSA	Sanger	none	BSSA	BSSX	0																															TRUE	FALSE	FALSE
UNR_IRB	PLJ-20028	PLJ-20028	PLJ-20028_BSSX	Sanger	none	BSSX	10A176T	0																															TRUE	FALSE	FALSE
UNR_IRB	PLJ-20028	PLJ-20028	PLJ-20028_BSSX	Sanger	none	BSSX	4A161	0																															TRUE	FALSE	FALSE
UNR_IRB	PLJ-20028	PLJ-20028	PLJ-20028_BSSX	Sanger	none	BSSX	4A161x55	0																															TRUE	FALSE	FALSE
UNR_IRB	PLJ-20028	PLJ-20028	PLJ-20028_BSSX	Sanger	none	BSSX	4A166	0																															TRUE	FALSE	FALSE
UNR_IRB	PLJ-20028	PLJ-20028	PLJ-20028_BSSX	Sanger	none	BSSX	4AL	0																															TRUE	FALSE	FALSE
UNR_IRB	PLJ-20028	PLJ-20028	PLJ-20028_BSSX	Sanger	none	BSSX	4B168	0																															TRUE	FALSE	FALSE
UNR_IRB	PLJ-20028	PLJ-20028	PLJ-20028_BSSX	Sanger	none	BSSX	BSSX	20	11.1111	13.2222	14.6296	18.1482	47.2222	59.2593	77.7778	89.2593	92.7778	96.2963	57.5926	57.4149	3.68174	44.7562	4.39199	70.5598	6.8584	17.8812	47.2878	0.15351	65.0209	6.54143	0.84649	56.7774	58.0769	0.949641	0.0503587	0	5.87383	10.6313	FALSE	FALSE	FALSE
UNR_IRB	PLJ-20029	PLJ-20029	PLJ-20029_BSSA	Sanger	none	BSSA	10A176T	0																															TRUE	FALSE	FALSE
UNR_IRB	PLJ-20029	PLJ-20029	PLJ-20029_BSSA	Sanger	none	BSSA	4A161	10	32	33.08	33.8	35.6	37	42	47	72.4	74.2	76	46.8	46.9331	22.3353	39.6971	65657.4	56.3578	12.2251	40.1025	70708.8	0.801461	73.8365	52518.8	0.19854	44.7982	49.7137	0.704959	0.29504	1.78505	3.52711	5.40487	FALSE	FALSE	FALSE
UNR_IRB	PLJ-20029	PLJ-20029	PLJ-20029_BSSA	Sanger	none	BSSA	4A161x55	0																															TRUE	FALSE	FALSE
UNR_IRB	PLJ-20029	PLJ-20029	PLJ-20029_BSSA	Sanger	none	BSSA	4A166	0																															TRUE	FALSE	FALSE
UNR_IRB	PLJ-20029	PLJ-20029	PLJ-20029_BSSA	Sanger	none	BSSA	4AL	0																															TRUE	FALSE	FALSE
UNR_IRB	PLJ-20029	PLJ-20029	PLJ-20029_BSSA	Sanger	none	BSSA	4B168	0																															TRUE	FALSE	FALSE
UNR_IRB	PLJ-20029	PLJ-20029	PLJ-20029_BSSA	Sanger	none	BSSA	BSSX	0																															TRUE	FALSE	FALSE
UNR_IRB	PLJ-20029	PLJ-20029	PLJ-20029_BSSX	Sanger	none	BSSX	10A176T	0																															TRUE	FALSE	FALSE
UNR_IRB	PLJ-20029	PLJ-20029	PLJ-20029_BSSX	Sanger	none	BSSX	4A161	0																															TRUE	FALSE	FALSE
UNR_IRB	PLJ-20029	PLJ-20029	PLJ-20029_BSSX	Sanger	none	BSSX	4A161x55	0																															TRUE	FALSE	FALSE
UNR_IRB	PLJ-20029	PLJ-20029	PLJ-20029_BSSX	Sanger	none	BSSX	4A166	0																															TRUE	FALSE	FALSE
UNR_IRB	PLJ-20029	PLJ-20029	PLJ-20029_BSSX	Sanger	none	BSSX	4AL	1	85	85	85	85	85	85	85	85	85	85	85	84.9979	15583.9	84.9994	77258.3	84.9994	77678.1	84.9814	1899	0.5	84.9817	1899	0.5	84.9986	84.9986	0.499872	0.500128	0.00128257	0.00025814	0.0104778	TRUE	TRUE	FALSE
UNR_IRB	PLJ-20029	PLJ-20029	PLJ-20029_BSSX	Sanger	none	BSSX	4B168	0																															TRUE	FALSE	FALSE
UNR_IRB	PLJ-20029	PLJ-20029	PLJ-20029_BSSX	Sanger	none	BSSX	BSSX	22	3.7037	8.37037	11.8519	26.6667	59.2593	64.8148	77.7778	92.2222	96.1111	96.2963	63.2997	61.8451	3.30527	57.9174	1.6803	67.5704	28657.7	15.3744	15.0634	0.143223	71.4197	9.8362	0.856777	60.085	64.4108	0.551871	0.448129	0	0.416463	8.11369	FALSE	FALSE	FALSE
UNR_IRB	PLJ-20030	PLJ-20030	PLJ-20030_BSSA	Sanger	none	BSSA	10A176T	0																															TRUE	FALSE	FALSE
UNR_IRB	PLJ-20030	PLJ-20030	PLJ-20030_BSSA	Sanger	none	BSSA	4A161	19	0	0	0	0	4	20	76	84.8	88	88	36	34.096	1.21649	10.1202	6.75292	80.4091	5375	10.264	6.54817	0.631652	80.4962	5375	0.368348	12.5578	75.7005	0.101668	0.898332	4.35766	0	4.56898	FALSE	FALSE	FALSE
UNR_IRB	PLJ-20030	PLJ-20030	PLJ-20030_BSSA	Sanger	none	BSSA	4A161x55	0																															TRUE	FALSE	FALSE
UNR_IRB	PLJ-20030	PLJ-20030	PLJ-20030_BSSA	Sanger	none	BSSA	4A166	0																															TRUE	FALSE	FALSE
UNR_IRB	PLJ-20030	PLJ-20030	PLJ-20030_BSSA	Sanger	none	BSSA	4AL	0																															TRUE	FALSE	FALSE
UNR_IRB	PLJ-20030	PLJ-20030	PLJ-20030_BSSA	Sanger	none	BSSA	4B168	0																															TRUE	FALSE	FALSE
UNR_IRB	PLJ-20030	PLJ-20030	PLJ-20030_BSSA	Sanger	none	BSSA	BSSX	0																															TRUE	FALSE	FALSE
UNR_IRB	PLJ-20030	PLJ-20030	PLJ-20030_BSSX	Sanger	none	BSSX	10A176T	0																															TRUE	FALSE	FALSE
UNR_IRB	PLJ-20030	PLJ-20030	PLJ-20030_BSSX	Sanger	none	BSSX	4A161	0																															TRUE	FALSE	FALSE
UNR_IRB	PLJ-20030	PLJ-20030	PLJ-20030_BSSX	Sanger	none	BSSX	4A161x55	0																															TRUE	FALSE	FALSE
UNR_IRB	PLJ-20030	PLJ-20030	PLJ-20030_BSSX	Sanger	none	BSSX	4A166	0																															TRUE	FALSE	FALSE
UNR_IRB	PLJ-20030	PLJ-20030	PLJ-20030_BSSX	Sanger	none	BSSX	4AL	0																															TRUE	FALSE	FALSE
UNR_IRB	PLJ-20030	PLJ-20030	PLJ-20030_BSSX	Sanger	none	BSSX	4B168	0																															TRUE	FALSE	FALSE
UNR_IRB	PLJ-20030	PLJ-20030	PLJ-20030_BSSX	Sanger	none	BSSX	BSSX	18	18.5185	26.0741	31.1111	41.1111	60.1852	72.2222	81.4815	86.2963	89.4444	92.5926	67.6955	67.1603	6.92858	55.2292	6.36445	79.4144	2012.1	39.28	19.7158	0.244203	76.8409	52.1666	0.755797	64.3017	70.0962	0.760415	0.239585	0	2.30991	7.98903	FALSE	FALSE	FALSE
UNR_IRB	PLJ-20040	PLJ-20040	PLJ-20040_BSSA	Sanger	none	BSSA	10A176T	0																															TRUE	FALSE	FALSE
UNR_IRB	PLJ-20040	PLJ-20040	PLJ-20040_BSSA	Sanger	none	BSSA	4A161	18	0	0	0	0	0	0	8	12	13.8	24	4.44444	4.41517	12.3539	0.1	59.1411	8.68298	66.9903	0.1	1.13375	0.000881949	4.41955	12.3601	0.999118	4.04108	4.78516	0.913308	0.0866921	0	4.70942	11.5602	FALSE	FALSE	FALSE
UNR_IRB	PLJ-20040	PLJ-20040	PLJ-20040_BSSA	Sanger	none	BSSA	4A161x55	0																															TRUE	FALSE	FALSE
UNR_IRB	PLJ-20040	PLJ-20040	PLJ-20040_BSSA	Sanger	none	BSSA	4A166	0																															TRUE	FALSE	FALSE
UNR_IRB	PLJ-20040	PLJ-20040	PLJ-20040_BSSA	Sanger	none	BSSA	4AL	0																															TRUE	FALSE	FALSE
UNR_IRB	PLJ-20040	PLJ-20040	PLJ-20040_BSSA	Sanger	none	BSSA	4B168	0																															TRUE	FALSE	FALSE
UNR_IRB	PLJ-20040	PLJ-20040	PLJ-20040_BSSA	Sanger	none	BSSA	BSSX	0																															TRUE	FALSE	FALSE
UNR_IRB	PLJ-20040	PLJ-20040	PLJ-20040_BSSX	Sanger	none	BSSX	10A176T	0																															TRUE	FALSE	FALSE
UNR_IRB	PLJ-20040	PLJ-20040	PLJ-20040_BSSX	Sanger	none	BSSX	4A161	0																															TRUE	FALSE	FALSE
UNR_IRB	PLJ-20040	PLJ-20040	PLJ-20040_BSSX	Sanger	none	BSSX	4A161x55	0																															TRUE	FALSE	FALSE
UNR_IRB	PLJ-20040	PLJ-20040	PLJ-20040_BSSX	Sanger	none	BSSX	4A166	0																															TRUE	FALSE	FALSE
UNR_IRB	PLJ-20040	PLJ-20040	PLJ-20040_BSSX	Sanger	none	BSSX	4AL	0																															TRUE	FALSE	FALSE
UNR_IRB	PLJ-20040	PLJ-20040	PLJ-20040_BSSX	Sanger	none	BSSX	4B168	0																															TRUE	FALSE	FALSE
UNR_IRB	PLJ-20040	PLJ-20040	PLJ-20040_BSSX	Sanger	none	BSSX	BSSX	16	0	8.65385	14.4231	28.1339	50.9259	68.5185	81.4815	85.1852	88.8889	88.8889	62.0816	59.2892	3.38111	43.0673	2.21427	75.3192	90.0846	23.2402	1.82716	0.189715	70.7534	17.0058	0.810285	49.3563	69.1046	0.387688	0.612312	0.914084	0	4.30625	FALSE	FALSE	FALSE
UNR_IRB	PLJ-20041	PLJ-20041	PLJ-20041_BSSA	Sanger	none	BSSA	10A176T	0																															TRUE	FALSE	FALSE
UNR_IRB	PLJ-20041	PLJ-20041	PLJ-20041_BSSA	Sanger	none	BSSA	4A161	20	0	0	0	0	4	24	36	56.4	60.6	72	24.2	23.4321	3.0452	11.1989	3.68294	37.017	7.8518	1.45849	1591.53	0.264522	32.3586	6.55148	0.735478	22.3851	24.5948	0.914411	0.0855895	0	4.73743	10.4893	FALSE	FALSE	FALSE
UNR_IRB	PLJ-20041	PLJ-20041	PLJ-20041_BSSA	Sanger	none	BSSA	4A161x55	0																															TRUE	FALSE	FALSE
UNR_IRB	PLJ-20041	PLJ-20041	PLJ-20041_BSSA	Sanger	none	BSSA	4A166	0																															TRUE	FALSE	FALSE
UNR_IRB	PLJ-20041	PLJ-20041	PLJ-20041_BSSA	Sanger	none	BSSA	4AL	0																															TRUE	FALSE	FALSE
UNR_IRB	PLJ-20041	PLJ-20041	PLJ-20041_BSSA	Sanger	none	BSSA	4B168	0																															TRUE	FALSE	FALSE
UNR_IRB	PLJ-20041	PLJ-20041	PLJ-20041_BSSA	Sanger	none	BSSA	BSSX	0																															TRUE	FALSE	FALSE
UNR_IRB	PLJ-20041	PLJ-20041	PLJ-20041_BSSX	Sanger	none	BSSX	10A176T	0																															TRUE	FALSE	FALSE
UNR_IRB	PLJ-20041	PLJ-20041	PLJ-20041_BSSX	Sanger	none	BSSX	4A161	0																															TRUE	FALSE	FALSE
UNR_IRB	PLJ-20041	PLJ-20041	PLJ-20041_BSSX	Sanger	none	BSSX	4A161x55	0																															TRUE	FALSE	FALSE
UNR_IRB	PLJ-20041	PLJ-20041	PLJ-20041_BSSX	Sanger	none	BSSX	4A166	0																															TRUE	FALSE	FALSE
UNR_IRB	PLJ-20041	PLJ-20041	PLJ-20041_BSSX	Sanger	none	BSSX	4AL	0																															TRUE	FALSE	FALSE
UNR_IRB	PLJ-20041	PLJ-20041	PLJ-20041_BSSX	Sanger	none	BSSX	4B168	0																															TRUE	FALSE	FALSE
UNR_IRB	PLJ-20041	PLJ-20041	PLJ-20041_BSSX	Sanger	none	BSSX	BSSX	14	22.2222	25.1111	27.037	31.8518	41.6667	61.1111	69.4444	72.963	74.0741	74.0741	55.5556	55.3629	12.4111	35.3098	35088.2	66.8667	49644.6	34.7091	34441.5	0.343958	66.4851	65469	0.656042	48.077	59.5426	0.636669	0.363331	4.15926	5.28113	9.30575	FALSE	FALSE	FALSE
UNR_IRB	PLJ-20043	PLJ-20043	PLJ-20043_BSSA	Sanger	none	BSSA	10A176T	0																															TRUE	FALSE	FALSE
UNR_IRB	PLJ-20043	PLJ-20043	PLJ-20043_BSSA	Sanger	none	BSSA	4A161	19	0	0	0	0	0	44	64	68	68.4	72	33.2632	28.0602	1.31109	2.71187	13.6685	60.7807	125.079	2.64547	15.0092	0.474109	60.8038	540.028	0.525891	2.75482	60.7253	0.00169449	0.998305	15.1568	2.39942	7.88975	FALSE	FALSE	FALSE
UNR_IRB	PLJ-20043	PLJ-20043	PLJ-20043_BSSA	Sanger	none	BSSA	4A161x55	0																															TRUE	FALSE	FALSE
UNR_IRB	PLJ-20043	PLJ-20043	PLJ-20043_BSSA	Sanger	none	BSSA	4A166	0																															TRUE	FALSE	FALSE
UNR_IRB	PLJ-20043	PLJ-20043	PLJ-20043_BSSA	Sanger	none	BSSA	4AL	0																															TRUE	FALSE	FALSE
UNR_IRB	PLJ-20043	PLJ-20043	PLJ-20043_BSSA	Sanger	none	BSSA	4B168	0																															TRUE	FALSE	FALSE
UNR_IRB	PLJ-20043	PLJ-20043	PLJ-20043_BSSA	Sanger	none	BSSA	BSSX	0																															TRUE	FALSE	FALSE
UNR_IRB	PLJ-20043	PLJ-20043	PLJ-20043_BSSX	Sanger	none	BSSX	10A176T	0																															TRUE	FALSE	FALSE
UNR_IRB	PLJ-20043	PLJ-20043	PLJ-20043_BSSX	Sanger	none	BSSX	4A161	0																															TRUE	FALSE	FALSE
UNR_IRB	PLJ-20043	PLJ-20043	PLJ-20043_BSSX	Sanger	none	BSSX	4A161x55	0																															TRUE	FALSE	FALSE
UNR_IRB	PLJ-20043	PLJ-20043	PLJ-20043_BSSX	Sanger	none	BSSX	4A166	0																															TRUE	FALSE	FALSE
UNR_IRB	PLJ-20043	PLJ-20043	PLJ-20043_BSSX	Sanger	none	BSSX	4AL	0																															TRUE	FALSE	FALSE
UNR_IRB	PLJ-20043	PLJ-20043	PLJ-20043_BSSX	Sanger	none	BSSX	4B168	0																															TRUE	FALSE	FALSE
UNR_IRB	PLJ-20043	PLJ-20043	PLJ-20043_BSSX	Sanger	none	BSSX	BSSX	15	3.7037	5.25926	6.2963	8.88889	22.2222	55.5556	70.3704	85.9259	89.9145	92.3077	48.3761	47.4954	2.39307	25.9706	4.55445	69.7344	8.65217	8.5185	147.298	0.257655	62.445	6.39569	0.742345	45.3801	49.6809	0.901726	0.0982738	0	4.43311	6.9511	FALSE	FALSE	FALSE
UNR_IRB	PLJ-20047	PLJ-20047	PLJ-20047_BSSA	Sanger	none	BSSA	10A176T	0																															TRUE	FALSE	FALSE
UNR_IRB	PLJ-20047	PLJ-20047	PLJ-20047_BSSA	Sanger	none	BSSA	4A161	20	0	0	0	0	23	44	56	72.4	76.4	84	40.4	38.3063	2.78025	25.3643	1.57309	50.1558	10.4262	0.1	0.170242	0.148762	47.5201	7.83534	0.851238	34.1474	42.1141	0.678652	0.321348	0	1.49517	3.14517	FALSE	FALSE	FALSE
UNR_IRB	PLJ-20047	PLJ-20047	PLJ-20047_BSSA	Sanger	none	BSSA	4A161x55	0																															TRUE	FALSE	FALSE
UNR_IRB	PLJ-20047	PLJ-20047	PLJ-20047_BSSA	Sanger	none	BSSA	4A166	0																															TRUE	FALSE	FALSE
UNR_IRB	PLJ-20047	PLJ-20047	PLJ-20047_BSSA	Sanger	none	BSSA	4AL	0																															TRUE	FALSE	FALSE
UNR_IRB	PLJ-20047	PLJ-20047	PLJ-20047_BSSA	Sanger	none	BSSA	4B168	0																															TRUE	FALSE	FALSE
UNR_IRB	PLJ-20047	PLJ-20047	PLJ-20047_BSSA	Sanger	none	BSSA	BSSX	0																															TRUE	FALSE	FALSE
UNR_IRB	PLJ-20047	PLJ-20047	PLJ-20047_BSSX	Sanger	none	BSSX	10A176T	0																															TRUE	FALSE	FALSE
UNR_IRB	PLJ-20047	PLJ-20047	PLJ-20047_BSSX	Sanger	none	BSSX	4A161	0																															TRUE	FALSE	FALSE
UNR_IRB	PLJ-20047	PLJ-20047	PLJ-20047_BSSX	Sanger	none	BSSX	4A161x55	0																															TRUE	FALSE	FALSE
UNR_IRB	PLJ-20047	PLJ-20047	PLJ-20047_BSSX	Sanger	none	BSSX	4A166	0																															TRUE	FALSE	FALSE
UNR_IRB	PLJ-20047	PLJ-20047	PLJ-20047_BSSX	Sanger	none	BSSX	4AL	0																															TRUE	FALSE	FALSE
UNR_IRB	PLJ-20047	PLJ-20047	PLJ-20047_BSSX	Sanger	none	BSSX	4B168	0																															TRUE	FALSE	FALSE
UNR_IRB	PLJ-20047	PLJ-20047	PLJ-20047_BSSX	Sanger	none	BSSX	BSSX	17	7.40741	9.18519	10.3704	11.1111	18.5185	55.5556	62.963	71.1111	79.2593	85.1852	45.4416	44.7296	3.94945	14.8365	116.714	62.0975	56.6359	14.8433	167.38	0.351618	62.0798	58.8718	0.648382	23.4374	57.1004	0.287721	0.712279	7.09261	5.27965	9.31131	FALSE	FALSE	FALSE
UNR_IRB	PLJ-20049	PLJ-20049	PLJ-20049_BSSA	Sanger	none	BSSA	10A176T	0																															TRUE	FALSE	FALSE
UNR_IRB	PLJ-20049	PLJ-20049	PLJ-20049_BSSA	Sanger	none	BSSA	4A161	18	0	0	0	0	0	0	4	8	8.6	12	2.66667	2.66735	98.2996	0.957869	13008.1	4.36058	14061.9	0.1	0.001	9.4986e-08	2.66712	98.1396	1	2.57212	2.76167	0.944295	0.0557045	2.52186	8.18262	14.0833	FALSE	FALSE	FALSE
UNR_IRB	PLJ-20049	PLJ-20049	PLJ-20049_BSSA	Sanger	none	BSSA	4A161x55	0																															TRUE	FALSE	FALSE
UNR_IRB	PLJ-20049	PLJ-20049	PLJ-20049_BSSA	Sanger	none	BSSA	4A166	0																															TRUE	FALSE	FALSE
UNR_IRB	PLJ-20049	PLJ-20049	PLJ-20049_BSSA	Sanger	none	BSSA	4AL	0																															TRUE	FALSE	FALSE
UNR_IRB	PLJ-20049	PLJ-20049	PLJ-20049_BSSA	Sanger	none	BSSA	4B168	0																															TRUE	FALSE	FALSE
UNR_IRB	PLJ-20049	PLJ-20049	PLJ-20049_BSSA	Sanger	none	BSSA	BSSX	0																															TRUE	FALSE	FALSE
UNR_IRB	PLJ-20049	PLJ-20049	PLJ-20049_BSSX	Sanger	none	BSSX	10A176T	0																															TRUE	FALSE	FALSE
UNR_IRB	PLJ-20049	PLJ-20049	PLJ-20049_BSSX	Sanger	none	BSSX	4A161	0																															TRUE	FALSE	FALSE
UNR_IRB	PLJ-20049	PLJ-20049	PLJ-20049_BSSX	Sanger	none	BSSX	4A161x55	0																															TRUE	FALSE	FALSE
UNR_IRB	PLJ-20049	PLJ-20049	PLJ-20049_BSSX	Sanger	none	BSSX	4A166	0																															TRUE	FALSE	FALSE
UNR_IRB	PLJ-20049	PLJ-20049	PLJ-20049_BSSX	Sanger	none	BSSX	4AL	0																															TRUE	FALSE	FALSE
UNR_IRB	PLJ-20049	PLJ-20049	PLJ-20049_BSSX	Sanger	none	BSSX	4B168	0																															TRUE	FALSE	FALSE
UNR_IRB	PLJ-20049	PLJ-20049	PLJ-20049_BSSX	Sanger	none	BSSX	BSSX	14	14.8148	16.2593	17.2222	20.7407	40.7407	51.8518	58.3333	64.4444	66.6667	66.6667	46.5609	46.3361	13.3483	36.8409	10.3773	54.26	51.3186	20.1367	46951.6	0.214862	53.7922	59232.4	0.785138	44.6381	47.7531	0.821175	0.178825	1.44059	4.48925	6.16817	FALSE	FALSE	FALSE
UNR_IRB	PLJ-20052	PLJ-20052	PLJ-20052_BSSA	Sanger	none	BSSA	10A176T	0																															TRUE	FALSE	FALSE
UNR_IRB	PLJ-20052	PLJ-20052	PLJ-20052_BSSA	Sanger	none	BSSA	4A161	20	0	0	0	0	0	2	65	72	72	72	26.8	20.9171	0.848208	1.00333	32.0432	65.5041	2399	3.95095	2.42537	0.644793	68.3401	47193.3	0.355207	1.12143	65.2397	0.00593071	0.994069	15.2082	4.9649	9.89374	FALSE	FALSE	FALSE
UNR_IRB	PLJ-20052	PLJ-20052	PLJ-20052_BSSA	Sanger	none	BSSA	4A161x55	0																															TRUE	FALSE	FALSE
UNR_IRB	PLJ-20052	PLJ-20052	PLJ-20052_BSSA	Sanger	none	BSSA	4A166	0																															TRUE	FALSE	FALSE
UNR_IRB	PLJ-20052	PLJ-20052	PLJ-20052_BSSA	Sanger	none	BSSA	4AL	0																															TRUE	FALSE	FALSE
UNR_IRB	PLJ-20052	PLJ-20052	PLJ-20052_BSSA	Sanger	none	BSSA	4B168	0																															TRUE	FALSE	FALSE
UNR_IRB	PLJ-20052	PLJ-20052	PLJ-20052_BSSA	Sanger	none	BSSA	BSSX	0																															TRUE	FALSE	FALSE
UNR_IRB	PLJ-20052	PLJ-20052	PLJ-20052_BSSX	Sanger	none	BSSX	10A176T	0																															TRUE	FALSE	FALSE
UNR_IRB	PLJ-20052	PLJ-20052	PLJ-20052_BSSX	Sanger	none	BSSX	4A161	0																															TRUE	FALSE	FALSE
UNR_IRB	PLJ-20052	PLJ-20052	PLJ-20052_BSSX	Sanger	none	BSSX	4A161x55	0																															TRUE	FALSE	FALSE
UNR_IRB	PLJ-20052	PLJ-20052	PLJ-20052_BSSX	Sanger	none	BSSX	4A166	0																															TRUE	FALSE	FALSE
UNR_IRB	PLJ-20052	PLJ-20052	PLJ-20052_BSSX	Sanger	none	BSSX	4AL	0																															TRUE	FALSE	FALSE
UNR_IRB	PLJ-20052	PLJ-20052	PLJ-20052_BSSX	Sanger	none	BSSX	4B168	0																															TRUE	FALSE	FALSE
UNR_IRB	PLJ-20052	PLJ-20052	PLJ-20052_BSSX	Sanger	none	BSSX	BSSX	13	14.8148	29.4815	39.2593	56.2963	62.963	74.0741	88.8889	91.8518	92.5926	92.5926	71.7949	70.784	5.31016	61.7619	3.73668	79.6903	18.4671	14.8262	2599	0.0767162	76.5615	14.7302	0.923284	69.4567	72.0943	0.852881	0.147119	0	3.51476	5.70119	FALSE	FALSE	FALSE
UNR_IRB	PLJ-20053	PLJ-20053	PLJ-20053_BSSA	Sanger	none	BSSA	10A176T	0																															TRUE	FALSE	FALSE
UNR_IRB	PLJ-20053	PLJ-20053	PLJ-20053_BSSA	Sanger	none	BSSA	4A161	17	0	0	0	0	0	56	68	76	88	88	41.8824	34.7183	1.11023	16.4932	0.732192	65.7885	44110.4	8.53051	1.3256	0.436681	67.6276	46.5931	0.563319	16.7621	65.3301	0.0147542	0.985246	8.40272	0	5.63977	FALSE	FALSE	FALSE
UNR_IRB	PLJ-20053	PLJ-20053	PLJ-20053_BSSA	Sanger	none	BSSA	4A161x55	0																															TRUE	FALSE	FALSE
UNR_IRB	PLJ-20053	PLJ-20053	PLJ-20053_BSSA	Sanger	none	BSSA	4A166	0																															TRUE	FALSE	FALSE
UNR_IRB	PLJ-20053	PLJ-20053	PLJ-20053_BSSA	Sanger	none	BSSA	4AL	0																															TRUE	FALSE	FALSE
UNR_IRB	PLJ-20053	PLJ-20053	PLJ-20053_BSSA	Sanger	none	BSSA	4B168	0																															TRUE	FALSE	FALSE
UNR_IRB	PLJ-20053	PLJ-20053	PLJ-20053_BSSA	Sanger	none	BSSA	BSSX	0																															TRUE	FALSE	FALSE
UNR_IRB	PLJ-20053	PLJ-20053	PLJ-20053_BSSX	Sanger	none	BSSX	10A176T	0																															TRUE	FALSE	FALSE
UNR_IRB	PLJ-20053	PLJ-20053	PLJ-20053_BSSX	Sanger	none	BSSX	4A161	0																															TRUE	FALSE	FALSE
UNR_IRB	PLJ-20053	PLJ-20053	PLJ-20053_BSSX	Sanger	none	BSSX	4A161x55	0																															TRUE	FALSE	FALSE
UNR_IRB	PLJ-20053	PLJ-20053	PLJ-20053_BSSX	Sanger	none	BSSX	4A166	0																															TRUE	FALSE	FALSE
UNR_IRB	PLJ-20053	PLJ-20053	PLJ-20053_BSSX	Sanger	none	BSSX	4AL	0																															TRUE	FALSE	FALSE
UNR_IRB	PLJ-20053	PLJ-20053	PLJ-20053_BSSX	Sanger	none	BSSX	4B168	0																															TRUE	FALSE	FALSE
UNR_IRB	PLJ-20053	PLJ-20053	PLJ-20053_BSSX	Sanger	none	BSSX	BSSX	15	25.9259	30.5926	33.7037	38.5185	51.8518	62.963	66.6667	72.5926	76.2963	81.4815	58.2716	58.1934	20.3894	50.5277	15.6549	65.4003	46357.5	36.1577	2599.04	0.205445	63.9797	227.695	0.794555	57.1504	59.174	0.863934	0.136066	0	3.69672	8.39297	FALSE	FALSE	FALSE
UNR_IRB	PLJ-20054	PLJ-20054	PLJ-20054_BSSA	Sanger	none	BSSA	10A176T	0																															TRUE	FALSE	FALSE
UNR_IRB	PLJ-20054	PLJ-20054	PLJ-20054_BSSA	Sanger	none	BSSA	4A161	19	0	0	0	0	18.3333	48	76	96	96	96	45.5454	44.5397	1.19298	32.3336	0.997523	58.2866	1.92654	33.4609	1.9009	0.821557	95.6495	183.059	0.178443	43.8109	45.3606	0.94029	0.0597104	0	5.51336	9.29669	FALSE	FALSE	FALSE
UNR_IRB	PLJ-20054	PLJ-20054	PLJ-20054_BSSA	Sanger	none	BSSA	4A161x55	0																															TRUE	FALSE	FALSE
UNR_IRB	PLJ-20054	PLJ-20054	PLJ-20054_BSSA	Sanger	none	BSSA	4A166	0																															TRUE	FALSE	FALSE
UNR_IRB	PLJ-20054	PLJ-20054	PLJ-20054_BSSA	Sanger	none	BSSA	4AL	0																															TRUE	FALSE	FALSE
UNR_IRB	PLJ-20054	PLJ-20054	PLJ-20054_BSSA	Sanger	none	BSSA	4B168	0																															TRUE	FALSE	FALSE
UNR_IRB	PLJ-20054	PLJ-20054	PLJ-20054_BSSA	Sanger	none	BSSA	BSSX	0																															TRUE	FALSE	FALSE
UNR_IRB	PLJ-20054	PLJ-20054	PLJ-20054_BSSX	Sanger	none	BSSX	10A176T	0																															TRUE	FALSE	FALSE
UNR_IRB	PLJ-20054	PLJ-20054	PLJ-20054_BSSX	Sanger	none	BSSX	4A161	0																															TRUE	FALSE	FALSE
UNR_IRB	PLJ-20054	PLJ-20054	PLJ-20054_BSSX	Sanger	none	BSSX	4A161x55	0																															TRUE	FALSE	FALSE
UNR_IRB	PLJ-20054	PLJ-20054	PLJ-20054_BSSX	Sanger	none	BSSX	4A166	0																															TRUE	FALSE	FALSE
UNR_IRB	PLJ-20054	PLJ-20054	PLJ-20054_BSSX	Sanger	none	BSSX	4AL	0																															TRUE	FALSE	FALSE
UNR_IRB	PLJ-20054	PLJ-20054	PLJ-20054_BSSX	Sanger	none	BSSX	4B168	0																															TRUE	FALSE	FALSE
UNR_IRB	PLJ-20054	PLJ-20054	PLJ-20054_BSSX	Sanger	none	BSSX	BSSX	13	18.5185	21.5442	23.5613	32.6496	59.2593	66.6667	77.7778	91.8518	92.5926	92.5926	65.034	64.6088	5.04122	55.9245	3.87031	73.8964	15.3484	23.1544	53.1468	0.149064	72.51	14.4647	0.850936	63.7687	65.5073	0.903262	0.096738	0	4.46801	7.89589	FALSE	FALSE	FALSE
UNR_IRB	PLJ-20055	PLJ-20055	PLJ-20055_BSSA	Sanger	none	BSSA	10A176T	0																															TRUE	FALSE	FALSE
UNR_IRB	PLJ-20055	PLJ-20055	PLJ-20055_BSSA	Sanger	none	BSSA	4A161	20	0	0	0	3.6	12	52	64	68.8	76	76	39.2	36.7357	2.18998	8.431	55.179	64.3626	2422.48	8.41688	61.4948	0.450008	64.3587	1064.51	0.549992	8.48109	64.3137	0.00176967	0.99823	18.1782	5.50782	11.3581	FALSE	FALSE	FALSE
UNR_IRB	PLJ-20055	PLJ-20055	PLJ-20055_BSSA	Sanger	none	BSSA	4A161x55	0																															TRUE	FALSE	FALSE
UNR_IRB	PLJ-20055	PLJ-20055	PLJ-20055_BSSA	Sanger	none	BSSA	4A166	0																															TRUE	FALSE	FALSE
UNR_IRB	PLJ-20055	PLJ-20055	PLJ-20055_BSSA	Sanger	none	BSSA	4AL	0																															TRUE	FALSE	FALSE
UNR_IRB	PLJ-20055	PLJ-20055	PLJ-20055_BSSA	Sanger	none	BSSA	4B168	0																															TRUE	FALSE	FALSE
UNR_IRB	PLJ-20055	PLJ-20055	PLJ-20055_BSSA	Sanger	none	BSSA	BSSX	0																															TRUE	FALSE	FALSE
UNR_IRB	PLJ-20055	PLJ-20055	PLJ-20055_BSSX	Sanger	none	BSSX	10A176T	0																															TRUE	FALSE	FALSE
UNR_IRB	PLJ-20055	PLJ-20055	PLJ-20055_BSSX	Sanger	none	BSSX	4A161	0																															TRUE	FALSE	FALSE
UNR_IRB	PLJ-20055	PLJ-20055	PLJ-20055_BSSX	Sanger	none	BSSX	4A161x55	0																															TRUE	FALSE	FALSE
UNR_IRB	PLJ-20055	PLJ-20055	PLJ-20055_BSSX	Sanger	none	BSSX	4A166	0																															TRUE	FALSE	FALSE
UNR_IRB	PLJ-20055	PLJ-20055	PLJ-20055_BSSX	Sanger	none	BSSX	4AL	0																															TRUE	FALSE	FALSE
UNR_IRB	PLJ-20055	PLJ-20055	PLJ-20055_BSSX	Sanger	none	BSSX	4B168	0																															TRUE	FALSE	FALSE
UNR_IRB	PLJ-20055	PLJ-20055	PLJ-20055_BSSX	Sanger	none	BSSX	BSSX	14	14.8148	18.397	20.7852	25.6889	52.7778	70.6154	74.0741	79.2593	82.7778	85.1852	60.2149	59.3888	5.96451	44.6938	4.93442	72.2752	39.4151	22.8749	2599.04	0.214727	70.4031	102.315	0.785273	53.6551	64.4168	0.609821	0.390179	3.28403	4.17716	5.57095	FALSE	FALSE	FALSE
UNR_IRB	PLJ-20062	PLJ-20062	PLJ-20062_BSSA	Sanger	none	BSSA	10A176T	0																															TRUE	FALSE	FALSE
UNR_IRB	PLJ-20062	PLJ-20062	PLJ-20062_BSSA	Sanger	none	BSSA	4A161	20	0	0	0	3.6	14	26	40	81.6	96	96	33.8	35.8644	1.77793	27.215	25237	38.4719	0.895749	27.3858	29070.6	0.417361	38.196	0.968519	0.582639	32.0487	37.0147	0.558849	0.441151	0	0.472986	6.19228	FALSE	FALSE	FALSE
UNR_IRB	PLJ-20062	PLJ-20062	PLJ-20062_BSSA	Sanger	none	BSSA	4A161x55	0																															TRUE	FALSE	FALSE
UNR_IRB	PLJ-20062	PLJ-20062	PLJ-20062_BSSA	Sanger	none	BSSA	4A166	0																															TRUE	FALSE	FALSE
UNR_IRB	PLJ-20062	PLJ-20062	PLJ-20062_BSSA	Sanger	none	BSSA	4AL	0																															TRUE	FALSE	FALSE
UNR_IRB	PLJ-20062	PLJ-20062	PLJ-20062_BSSA	Sanger	none	BSSA	4B168	0																															TRUE	FALSE	FALSE
UNR_IRB	PLJ-20062	PLJ-20062	PLJ-20062_BSSA	Sanger	none	BSSA	BSSX	0																															TRUE	FALSE	FALSE
UNR_IRB	PLJ-20062	PLJ-20062	PLJ-20062_BSSX	Sanger	none	BSSX	10A176T	0																															TRUE	FALSE	FALSE
UNR_IRB	PLJ-20062	PLJ-20062	PLJ-20062_BSSX	Sanger	none	BSSX	4A161	0																															TRUE	FALSE	FALSE
UNR_IRB	PLJ-20062	PLJ-20062	PLJ-20062_BSSX	Sanger	none	BSSX	4A161x55	0																															TRUE	FALSE	FALSE
UNR_IRB	PLJ-20062	PLJ-20062	PLJ-20062_BSSX	Sanger	none	BSSX	4A166	0																															TRUE	FALSE	FALSE
UNR_IRB	PLJ-20062	PLJ-20062	PLJ-20062_BSSX	Sanger	none	BSSX	4AL	0																															TRUE	FALSE	FALSE
UNR_IRB	PLJ-20062	PLJ-20062	PLJ-20062_BSSX	Sanger	none	BSSX	4B168	0																															TRUE	FALSE	FALSE
UNR_IRB	PLJ-20062	PLJ-20062	PLJ-20062_BSSX	Sanger	none	BSSX	BSSX	15	3.7037	6.81482	8.88889	11.1111	14.8148	59.2593	74.0741	84.4444	91.1111	96.2963	48.1482	47.8229	2.14359	13.2537	57.3225	71.6722	12.1104	13.0703	72.556	0.39741	71.6527	12.4275	0.602591	26.825	62.3094	0.392583	0.607417	0.872934	0	4.60848	FALSE	FALSE	FALSE
UNR_IRB	PLJ-20064	PLJ-20064	PLJ-20064_BSSA	Sanger	none	BSSA	10A176T	0																															TRUE	FALSE	FALSE
UNR_IRB	PLJ-20064	PLJ-20064	PLJ-20064_BSSA	Sanger	none	BSSA	4A161	23	0	0	0	0	0	8	16	20	23.6	24	8.52174	8.43374	11.841	1.59621	4571.43	15.0808	4804.46	0.1	1.37213	0.301713	12.1816	58.34	0.698287	7.30538	9.53067	0.834975	0.165024	3.02986	6.27248	13.1282	FALSE	FALSE	FALSE
UNR_IRB	PLJ-20064	PLJ-20064	PLJ-20064_BSSA	Sanger	none	BSSA	4A161x55	0																															TRUE	FALSE	FALSE
UNR_IRB	PLJ-20064	PLJ-20064	PLJ-20064_BSSA	Sanger	none	BSSA	4A166	0																															TRUE	FALSE	FALSE
UNR_IRB	PLJ-20064	PLJ-20064	PLJ-20064_BSSA	Sanger	none	BSSA	4AL	0																															TRUE	FALSE	FALSE
UNR_IRB	PLJ-20064	PLJ-20064	PLJ-20064_BSSA	Sanger	none	BSSA	4B168	0																															TRUE	FALSE	FALSE
UNR_IRB	PLJ-20064	PLJ-20064	PLJ-20064_BSSA	Sanger	none	BSSA	BSSX	0																															TRUE	FALSE	FALSE
UNR_IRB	PLJ-20064	PLJ-20064	PLJ-20064_BSSX	Sanger	none	BSSX	10A176T	0																															TRUE	FALSE	FALSE
UNR_IRB	PLJ-20064	PLJ-20064	PLJ-20064_BSSX	Sanger	none	BSSX	4A161	0																															TRUE	FALSE	FALSE
UNR_IRB	PLJ-20064	PLJ-20064	PLJ-20064_BSSX	Sanger	none	BSSX	4A161x55	0																															TRUE	FALSE	FALSE
UNR_IRB	PLJ-20064	PLJ-20064	PLJ-20064_BSSX	Sanger	none	BSSX	4A166	0																															TRUE	FALSE	FALSE
UNR_IRB	PLJ-20064	PLJ-20064	PLJ-20064_BSSX	Sanger	none	BSSX	4AL	0																															TRUE	FALSE	FALSE
UNR_IRB	PLJ-20064	PLJ-20064	PLJ-20064_BSSX	Sanger	none	BSSX	4B168	0																															TRUE	FALSE	FALSE
UNR_IRB	PLJ-20064	PLJ-20064	PLJ-20064_BSSX	Sanger	none	BSSX	BSSX	27	29.6296	41.1852	44.4444	44.4444	57.4074	66.6667	77.7778	82.963	87.7778	88.8889	66.118	66.0839	15.8619	58.0566	22.4332	74.1916	48.1979	41.2238	2598.97	0.0818828	68.3341	23.5719	0.918117	65.7599	66.4111	0.959643	0.0403566	0	6.33761	12.9442	FALSE	FALSE	FALSE
UNR_IRB	PLJ-20065	PLJ-20065	PLJ-20065_BSSA	Sanger	none	BSSA	10A176T	0																															TRUE	FALSE	FALSE
UNR_IRB	PLJ-20065	PLJ-20065	PLJ-20065_BSSA	Sanger	none	BSSA	4A161	21	0	0	0	0	12	24	48	52	52	64	27.6191	26.7351	4.11142	12.6708	9.38442	46.8051	23915.4	14.7841	6.67542	0.599551	46.5832	60.3393	0.400449	23.029	32.0238	0.736487	0.263513	0	2.05558	8.13317	FALSE	FALSE	FALSE
UNR_IRB	PLJ-20065	PLJ-20065	PLJ-20065_BSSA	Sanger	none	BSSA	4A161x55	0																															TRUE	FALSE	FALSE
UNR_IRB	PLJ-20065	PLJ-20065	PLJ-20065_BSSA	Sanger	none	BSSA	4A166	0																															TRUE	FALSE	FALSE
UNR_IRB	PLJ-20065	PLJ-20065	PLJ-20065_BSSA	Sanger	none	BSSA	4AL	0																															TRUE	FALSE	FALSE
UNR_IRB	PLJ-20065	PLJ-20065	PLJ-20065_BSSA	Sanger	none	BSSA	4B168	0																															TRUE	FALSE	FALSE
UNR_IRB	PLJ-20065	PLJ-20065	PLJ-20065_BSSA	Sanger	none	BSSA	BSSX	0																															TRUE	FALSE	FALSE
UNR_IRB	PLJ-20065	PLJ-20065	PLJ-20065_BSSX	Sanger	none	BSSX	10A176T	0																															TRUE	FALSE	FALSE
UNR_IRB	PLJ-20065	PLJ-20065	PLJ-20065_BSSX	Sanger	none	BSSX	4A161	0																															TRUE	FALSE	FALSE
UNR_IRB	PLJ-20065	PLJ-20065	PLJ-20065_BSSX	Sanger	none	BSSX	4A161x55	0																															TRUE	FALSE	FALSE
UNR_IRB	PLJ-20065	PLJ-20065	PLJ-20065_BSSX	Sanger	none	BSSX	4A166	0																															TRUE	FALSE	FALSE
UNR_IRB	PLJ-20065	PLJ-20065	PLJ-20065_BSSX	Sanger	none	BSSX	4AL	0																															TRUE	FALSE	FALSE
UNR_IRB	PLJ-20065	PLJ-20065	PLJ-20065_BSSX	Sanger	none	BSSX	4B168	0																															TRUE	FALSE	FALSE
UNR_IRB	PLJ-20065	PLJ-20065	PLJ-20065_BSSX	Sanger	none	BSSX	BSSX	18	7.40741	16.8518	23.1482	25.9259	55.5556	66.6667	72.4003	85.1852	85.7407	88.8889	60.0269	59.0421	5.34181	49.2113	3.35186	69.7346	29593	24.7343	21.4281	0.223797	70.1928	62.2558	0.776203	55.242	63.1752	0.613455	0.386545	0	0.92372	5.65487	FALSE	FALSE	FALSE
UNR_IRB	PLJ-20066	PLJ-20066	PLJ-20066_BSSA	Sanger	none	BSSA	10A176T	0																															TRUE	FALSE	FALSE
UNR_IRB	PLJ-20066	PLJ-20066	PLJ-20066_BSSA	Sanger	none	BSSA	4A161	16	0	0	0	0	0	4	5	14	17	20	4.75	4.75583	21.0532	4.72542	21.0458	4.78621	21.0411	4.75583	21.0532	1	99	2399	7.4867e-08	4.75404	4.75762	0.941176	0.0588234	0	5.54518	11.0904	FALSE	FALSE	FALSE
UNR_IRB	PLJ-20066	PLJ-20066	PLJ-20066_BSSA	Sanger	none	BSSA	4A161x55	0																															TRUE	FALSE	FALSE
UNR_IRB	PLJ-20066	PLJ-20066	PLJ-20066_BSSA	Sanger	none	BSSA	4A166	0																															TRUE	FALSE	FALSE
UNR_IRB	PLJ-20066	PLJ-20066	PLJ-20066_BSSA	Sanger	none	BSSA	4AL	0																															TRUE	FALSE	FALSE
UNR_IRB	PLJ-20066	PLJ-20066	PLJ-20066_BSSA	Sanger	none	BSSA	4B168	0																															TRUE	FALSE	FALSE
UNR_IRB	PLJ-20066	PLJ-20066	PLJ-20066_BSSA	Sanger	none	BSSA	BSSX	0																															TRUE	FALSE	FALSE
UNR_IRB	PLJ-20066	PLJ-20066	PLJ-20066_BSSL	Sanger	none	BSSL	10A176T	0																															TRUE	FALSE	FALSE
UNR_IRB	PLJ-20066	PLJ-20066	PLJ-20066_BSSL	Sanger	none	BSSL	4A161	0																															TRUE	FALSE	FALSE
UNR_IRB	PLJ-20066	PLJ-20066	PLJ-20066_BSSL	Sanger	none	BSSL	4A161x55	0																															TRUE	FALSE	FALSE
UNR_IRB	PLJ-20066	PLJ-20066	PLJ-20066_BSSL	Sanger	none	BSSL	4A166	0																															TRUE	FALSE	FALSE
UNR_IRB	PLJ-20066	PLJ-20066	PLJ-20066_BSSL	Sanger	none	BSSL	4AL	16	47.6191	51.9048	54.7619	59.5238	61.9048	71.4286	77.3809	83.3333	85.7143	85.7143	70.2381	70.2379	297.334	67.7667	651.395	72.7076	2589.39	70.238	298.304	1	99.9	0.001	8.28587e-136	70.0921	70.3837	0.940972	0.0590279	2.73609	8.2739	13.8264	FALSE	FALSE	FALSE
UNR_IRB	PLJ-20066	PLJ-20066	PLJ-20066_BSSL	Sanger	none	BSSL	4B168	0																															TRUE	FALSE	FALSE
UNR_IRB	PLJ-20066	PLJ-20066	PLJ-20066_BSSL	Sanger	none	BSSL	BSSX	0																															TRUE	FALSE	FALSE
UNR_IRB	PLJ-20066	PLJ-20066	PLJ-20066_BSSX	Sanger	none	BSSX	10A176T	0																															TRUE	FALSE	FALSE
UNR_IRB	PLJ-20066	PLJ-20066	PLJ-20066_BSSX	Sanger	none	BSSX	4A161	0																															TRUE	FALSE	FALSE
UNR_IRB	PLJ-20066	PLJ-20066	PLJ-20066_BSSX	Sanger	none	BSSX	4A161x55	0																															TRUE	FALSE	FALSE
UNR_IRB	PLJ-20066	PLJ-20066	PLJ-20066_BSSX	Sanger	none	BSSX	4A166	0																															TRUE	FALSE	FALSE
UNR_IRB	PLJ-20066	PLJ-20066	PLJ-20066_BSSX	Sanger	none	BSSX	4AL	0																															TRUE	FALSE	FALSE
UNR_IRB	PLJ-20066	PLJ-20066	PLJ-20066_BSSX	Sanger	none	BSSX	4B168	0																															TRUE	FALSE	FALSE
UNR_IRB	PLJ-20066	PLJ-20066	PLJ-20066_BSSX	Sanger	none	BSSX	BSSX	12	22.2222	28.3333	32.4074	41.1111	44.4444	48.1482	62.963	69.6296	77.037	85.1852	53.3951	53.4439	14.362	51.2039	27359.4	55.5017	7.24701	50.957	24.6568	0.92522	83.5057	10992.2	0.0747803	53.2225	53.6473	0.901161	0.0988386	0	4.42039	9.45975	FALSE	FALSE	FALSE
UNR_IRB	PLJ-20067	PLJ-20067	PLJ-20067_BSSA	Sanger	none	BSSA	10A176T	0																															TRUE	FALSE	FALSE
UNR_IRB	PLJ-20067	PLJ-20067	PLJ-20067_BSSA	Sanger	none	BSSA	4A161	19	0	0	0	0	4	8	16	44	46	64	14.9474	15.1927	4.66973	7.02281	49632.1	21.8171	2.87299	6.66378	204.915	0.787574	45.6574	51.3119	0.212426	13.6224	16.4659	0.807793	0.192207	0	2.87146	7.11106	FALSE	FALSE	FALSE
UNR_IRB	PLJ-20067	PLJ-20067	PLJ-20067_BSSA	Sanger	none	BSSA	4A161x55	1	37.5	37.5	37.5	37.5	37.5	37.5	37.5	37.5	37.5	37.5	37.5	37.5009	20499.4	37.5003	58079	37.5003	56748.8	0.1	118664	6.76861e-109	37.5001	121409	1	37.5006	37.5006	0.499906	0.500094	0.00117011	0.00041799	0.00019766	TRUE	TRUE	FALSE
UNR_IRB	PLJ-20067	PLJ-20067	PLJ-20067_BSSA	Sanger	none	BSSA	4A166	0																															TRUE	FALSE	FALSE
UNR_IRB	PLJ-20067	PLJ-20067	PLJ-20067_BSSA	Sanger	none	BSSA	4AL	0																															TRUE	FALSE	FALSE
UNR_IRB	PLJ-20067	PLJ-20067	PLJ-20067_BSSA	Sanger	none	BSSA	4B168	0																															TRUE	FALSE	FALSE
UNR_IRB	PLJ-20067	PLJ-20067	PLJ-20067_BSSA	Sanger	none	BSSA	BSSX	0																															TRUE	FALSE	FALSE
UNR_IRB	PLJ-20067	PLJ-20067	PLJ-20067_BSSX	Sanger	none	BSSX	10A176T	0																															TRUE	FALSE	FALSE
UNR_IRB	PLJ-20067	PLJ-20067	PLJ-20067_BSSX	Sanger	none	BSSX	4A161	0																															TRUE	FALSE	FALSE
UNR_IRB	PLJ-20067	PLJ-20067	PLJ-20067_BSSX	Sanger	none	BSSX	4A161x55	0																															TRUE	FALSE	FALSE
UNR_IRB	PLJ-20067	PLJ-20067	PLJ-20067_BSSX	Sanger	none	BSSX	4A166	0																															TRUE	FALSE	FALSE
UNR_IRB	PLJ-20067	PLJ-20067	PLJ-20067_BSSX	Sanger	none	BSSX	4AL	0																															TRUE	FALSE	FALSE
UNR_IRB	PLJ-20067	PLJ-20067	PLJ-20067_BSSX	Sanger	none	BSSX	4B168	0																															TRUE	FALSE	FALSE
UNR_IRB	PLJ-20067	PLJ-20067	PLJ-20067_BSSX	Sanger	none	BSSX	BSSX	13	14.8148	16.1482	17.037	20	37.037	62.963	70.3704	80.7407	85.9259	92.5926	54.8981	54.625	4.17303	26.7632	99.3195	72.4614	46.6362	26.6625	81.0943	0.380595	72.2795	39.8777	0.619405	47.5629	59.146	0.746531	0.253469	2.19968	4.36008	8.78384	FALSE	FALSE	FALSE
UNR_IRB	PLJ-20068	PLJ-20068	PLJ-20068_BSSA	Sanger	none	BSSA	10A176T	0																															TRUE	FALSE	FALSE
UNR_IRB	PLJ-20068	PLJ-20068	PLJ-20068_BSSA	Sanger	none	BSSA	4A161	15	0	0	0	0	4	8	36	38.4	41.75	45.8333	16.3889	16.0767	4.73287	5.15727	20780.3	38.3447	24586.4	14.6353	4.67061	0.368279	16.9222	4.81832	0.631721	9.69701	29.0869	0.415748	0.584252	6.10066	5.42015	16.9327	FALSE	FALSE	FALSE
UNR_IRB	PLJ-20068	PLJ-20068	PLJ-20068_BSSA	Sanger	none	BSSA	4A161x55	0																															TRUE	FALSE	FALSE
UNR_IRB	PLJ-20068	PLJ-20068	PLJ-20068_BSSA	Sanger	none	BSSA	4A166	0																															TRUE	FALSE	FALSE
UNR_IRB	PLJ-20068	PLJ-20068	PLJ-20068_BSSA	Sanger	none	BSSA	4AL	0																															TRUE	FALSE	FALSE
UNR_IRB	PLJ-20068	PLJ-20068	PLJ-20068_BSSA	Sanger	none	BSSA	4B168	0																															TRUE	FALSE	FALSE
UNR_IRB	PLJ-20068	PLJ-20068	PLJ-20068_BSSA	Sanger	none	BSSA	BSSX	0																															TRUE	FALSE	FALSE
UNR_IRB	PLJ-20068	PLJ-20068	PLJ-20068_BSSX	Sanger	none	BSSX	10A176T	0																															TRUE	FALSE	FALSE
UNR_IRB	PLJ-20068	PLJ-20068	PLJ-20068_BSSX	Sanger	none	BSSX	4A161	0																															TRUE	FALSE	FALSE
UNR_IRB	PLJ-20068	PLJ-20068	PLJ-20068_BSSX	Sanger	none	BSSX	4A161x55	0																															TRUE	FALSE	FALSE
UNR_IRB	PLJ-20068	PLJ-20068	PLJ-20068_BSSX	Sanger	none	BSSX	4A166	0																															TRUE	FALSE	FALSE
UNR_IRB	PLJ-20068	PLJ-20068	PLJ-20068_BSSX	Sanger	none	BSSX	4AL	0																															TRUE	FALSE	FALSE
UNR_IRB	PLJ-20068	PLJ-20068	PLJ-20068_BSSX	Sanger	none	BSSX	4B168	0																															TRUE	FALSE	FALSE
UNR_IRB	PLJ-20068	PLJ-20068	PLJ-20068_BSSX	Sanger	none	BSSX	BSSX	15	3.7037	3.7037	3.7037	5.18518	11.1111	14.8148	33.3333	39.2593	44.0741	51.8518	20.9876	21.0178	10.8683	11.2285	27678.9	36.6138	11931.1	11.9791	196.604	0.657208	38.3144	2599.15	0.342792	19.4617	23.4969	0.841042	0.158958	2.08501	5.41701	9.92979	FALSE	FALSE	FALSE
UNR_IRB	PLJ-20076	PLJ-20076	PLJ-20076_BSSA	Sanger	none	BSSA	10A176T	0																															TRUE	FALSE	FALSE
UNR_IRB	PLJ-20076	PLJ-20076	PLJ-20076_BSSA	Sanger	none	BSSA	4A161	19	0	0	0	0	0	4	14	28	61.2	72	11.1579	11.4715	2.16566	4.04539	15.0788	17.4091	1.53207	4.45725	12.778	0.896786	65.9654	34.1505	0.103214	10.9041	11.9253	0.923586	0.0764138	0	4.9842	8.06538	FALSE	FALSE	FALSE
UNR_IRB	PLJ-20076	PLJ-20076	PLJ-20076_BSSA	Sanger	none	BSSA	4A161x55	0																															TRUE	FALSE	FALSE
UNR_IRB	PLJ-20076	PLJ-20076	PLJ-20076_BSSA	Sanger	none	BSSA	4A166	0																															TRUE	FALSE	FALSE
UNR_IRB	PLJ-20076	PLJ-20076	PLJ-20076_BSSA	Sanger	none	BSSA	4AL	0																															TRUE	FALSE	FALSE
UNR_IRB	PLJ-20076	PLJ-20076	PLJ-20076_BSSA	Sanger	none	BSSA	4B168	0																															TRUE	FALSE	FALSE
UNR_IRB	PLJ-20076	PLJ-20076	PLJ-20076_BSSA	Sanger	none	BSSA	BSSX	0																															TRUE	FALSE	FALSE
UNR_IRB	PLJ-20076	PLJ-20076	PLJ-20076_BSSL	Sanger	none	BSSL	10A176T	0																															TRUE	FALSE	FALSE
UNR_IRB	PLJ-20076	PLJ-20076	PLJ-20076_BSSL	Sanger	none	BSSL	4A161	0																															TRUE	FALSE	FALSE
UNR_IRB	PLJ-20076	PLJ-20076	PLJ-20076_BSSL	Sanger	none	BSSL	4A161x55	0																															TRUE	FALSE	FALSE
UNR_IRB	PLJ-20076	PLJ-20076	PLJ-20076_BSSL	Sanger	none	BSSL	4A166	0																															TRUE	FALSE	FALSE
UNR_IRB	PLJ-20076	PLJ-20076	PLJ-20076_BSSL	Sanger	none	BSSL	4AL	15	71.4286	73.4286	74.7619	76.1905	76.1905	85.7143	90.4762	90.4762	91.9048	95.2381	84.127	84.1247	3108.7	84.1267	51181.7	84.1268	43178.6	9.39758	1999	9.55731e-08	84.1235	1999	1	84.1248	84.1248	0.936917	0.063083	2.72926	8.12555	13.5734	FALSE	FALSE	FALSE
UNR_IRB	PLJ-20076	PLJ-20076	PLJ-20076_BSSL	Sanger	none	BSSL	4B168	0																															TRUE	FALSE	FALSE
UNR_IRB	PLJ-20076	PLJ-20076	PLJ-20076_BSSL	Sanger	none	BSSL	BSSX	0																															TRUE	FALSE	FALSE
UNR_IRB	PLJ-20076	PLJ-20076	PLJ-20076_BSSX	Sanger	none	BSSX	10A176T	0																															TRUE	FALSE	FALSE
UNR_IRB	PLJ-20076	PLJ-20076	PLJ-20076_BSSX	Sanger	none	BSSX	4A161	0																															TRUE	FALSE	FALSE
UNR_IRB	PLJ-20076	PLJ-20076	PLJ-20076_BSSX	Sanger	none	BSSX	4A161x55	0																															TRUE	FALSE	FALSE
UNR_IRB	PLJ-20076	PLJ-20076	PLJ-20076_BSSX	Sanger	none	BSSX	4A166	0																															TRUE	FALSE	FALSE
UNR_IRB	PLJ-20076	PLJ-20076	PLJ-20076_BSSX	Sanger	none	BSSX	4AL	0																															TRUE	FALSE	FALSE
UNR_IRB	PLJ-20076	PLJ-20076	PLJ-20076_BSSX	Sanger	none	BSSX	4B168	0																															TRUE	FALSE	FALSE
UNR_IRB	PLJ-20076	PLJ-20076	PLJ-20076_BSSX	Sanger	none	BSSX	BSSX	16	11.1111	12.7778	13.8889	24.0741	40.7407	61.1111	71.2963	83.3333	87.037	92.5926	56.0185	55.5882	4.50601	41.3624	5.83938	70.6662	14.116	13.2012	4224.85	0.114994	61.4832	8.01138	0.885006	54.499	56.7427	0.923431	0.0765689	0	4.97981	9.45007	FALSE	FALSE	FALSE
UNR_IRB	PLJ-20077	PLJ-20077	PLJ-20077_BSSA	Sanger	none	BSSA	10A176T	0																															TRUE	FALSE	FALSE
UNR_IRB	PLJ-20077	PLJ-20077	PLJ-20077_BSSA	Sanger	none	BSSA	4A161	16	0	0	0	0	0	14	28	38.8333	43.25	48	17.3542	16.6055	4.21299	5.27981	2.83332	26.5784	29.0492	0.1	0.001	0.305726	24.957	21.4543	0.694274	12.1013	20.5717	0.602301	0.397699	0	0.830124	5.02518	FALSE	FALSE	FALSE
UNR_IRB	PLJ-20077	PLJ-20077	PLJ-20077_BSSA	Sanger	none	BSSA	4A161x55	0																															TRUE	FALSE	FALSE
UNR_IRB	PLJ-20077	PLJ-20077	PLJ-20077_BSSA	Sanger	none	BSSA	4A166	0																															TRUE	FALSE	FALSE
UNR_IRB	PLJ-20077	PLJ-20077	PLJ-20077_BSSA	Sanger	none	BSSA	4AL	0																															TRUE	FALSE	FALSE
UNR_IRB	PLJ-20077	PLJ-20077	PLJ-20077_BSSA	Sanger	none	BSSA	4B168	0																															TRUE	FALSE	FALSE
UNR_IRB	PLJ-20077	PLJ-20077	PLJ-20077_BSSA	Sanger	none	BSSA	BSSX	0																															TRUE	FALSE	FALSE
UNR_IRB	PLJ-20077	PLJ-20077	PLJ-20077_BSSL	Sanger	none	BSSL	10A176T	0																															TRUE	FALSE	FALSE
UNR_IRB	PLJ-20077	PLJ-20077	PLJ-20077_BSSL	Sanger	none	BSSL	4A161	0																															TRUE	FALSE	FALSE
UNR_IRB	PLJ-20077	PLJ-20077	PLJ-20077_BSSL	Sanger	none	BSSL	4A161x55	0																															TRUE	FALSE	FALSE
UNR_IRB	PLJ-20077	PLJ-20077	PLJ-20077_BSSL	Sanger	none	BSSL	4A166	0																															TRUE	FALSE	FALSE
UNR_IRB	PLJ-20077	PLJ-20077	PLJ-20077_BSSL	Sanger	none	BSSL	4AL	16	61.9048	64.0476	65.4762	66.6667	75	80.9524	86.9048	90.4762	91.6667	95.2381	80.0595	80.0599	96.8828	75.3848	72025.1	84.7422	10036.4	80.0599	96.9016	0.999998	98.8187	0.823389	1.58246e-06	79.7685	80.3517	0.937671	0.062329	2.46636	7.8883	13.5568	FALSE	FALSE	FALSE
UNR_IRB	PLJ-20077	PLJ-20077	PLJ-20077_BSSL	Sanger	none	BSSL	4B168	0																															TRUE	FALSE	FALSE
UNR_IRB	PLJ-20077	PLJ-20077	PLJ-20077_BSSL	Sanger	none	BSSL	BSSX	0																															TRUE	FALSE	FALSE
UNR_IRB	PLJ-20077	PLJ-20077	PLJ-20077_BSSX	Sanger	none	BSSX	10A176T	0																															TRUE	FALSE	FALSE
UNR_IRB	PLJ-20077	PLJ-20077	PLJ-20077_BSSX	Sanger	none	BSSX	4A161	0																															TRUE	FALSE	FALSE
UNR_IRB	PLJ-20077	PLJ-20077	PLJ-20077_BSSX	Sanger	none	BSSX	4A161x55	0																															TRUE	FALSE	FALSE
UNR_IRB	PLJ-20077	PLJ-20077	PLJ-20077_BSSX	Sanger	none	BSSX	4A166	0																															TRUE	FALSE	FALSE
UNR_IRB	PLJ-20077	PLJ-20077	PLJ-20077_BSSX	Sanger	none	BSSX	4AL	0																															TRUE	FALSE	FALSE
UNR_IRB	PLJ-20077	PLJ-20077	PLJ-20077_BSSX	Sanger	none	BSSX	4B168	0																															TRUE	FALSE	FALSE
UNR_IRB	PLJ-20077	PLJ-20077	PLJ-20077_BSSX	Sanger	none	BSSX	BSSX	15	3.7037	14.5926	21.8518	40	61.1111	70.3704	85.1852	87.151	91.9231	100	67.8727	66.0155	3.2471	59.4997	1.39944	73.9939	41.5892	57.2392	0.964646	0.304618	73.7488	34.6811	0.695382	63.2867	69.3568	0.5812	0.4188	0	0.655402	5.23931	FALSE	FALSE	FALSE
UNR_IRB	PLJ-20085	PLJ-20085	PLJ-20085_BSSA	Sanger	none	BSSA	10A176T	0																															TRUE	FALSE	FALSE
UNR_IRB	PLJ-20085	PLJ-20085	PLJ-20085_BSSA	Sanger	none	BSSA	4A161	31	4	18.4	20	28	32	48	76	88	96	96	53.6774	54.3576	3.35638	33.6923	37.2932	78.2901	11.8147	34.462	31.242	0.582444	80.4514	18.4024	0.417556	50.2846	59.0744	0.80291	0.19709	0	2.80916	9.06504	FALSE	FALSE	FALSE
UNR_IRB	PLJ-20085	PLJ-20085	PLJ-20085_BSSA	Sanger	none	BSSA	4A161x55	1	45.8333	45.8333	45.8333	45.8333	45.8333	45.8333	45.8333	45.8333	45.8333	45.8333	45.8333	45.8334	72907.1	45.8334	101542	45.8334	99500	45.8352	2299	0.5	45.8352	2299	0.5	45.8334	45.8334	0.499989	0.500011	0.000329134	0.000238754	0.0103874	TRUE	TRUE	FALSE
UNR_IRB	PLJ-20085	PLJ-20085	PLJ-20085_BSSA	Sanger	none	BSSA	4A166	0																															TRUE	FALSE	FALSE
UNR_IRB	PLJ-20085	PLJ-20085	PLJ-20085_BSSA	Sanger	none	BSSA	4AL	0																															TRUE	FALSE	FALSE
UNR_IRB	PLJ-20085	PLJ-20085	PLJ-20085_BSSA	Sanger	none	BSSA	4B168	0																															TRUE	FALSE	FALSE
UNR_IRB	PLJ-20085	PLJ-20085	PLJ-20085_BSSA	Sanger	none	BSSA	BSSX	0																															TRUE	FALSE	FALSE
UNR_IRB	PLJ-20085	PLJ-20085	PLJ-20085_BSSX	Sanger	none	BSSX	10A176T	0																															TRUE	FALSE	FALSE
UNR_IRB	PLJ-20085	PLJ-20085	PLJ-20085_BSSX	Sanger	none	BSSX	4A161	0																															TRUE	FALSE	FALSE
UNR_IRB	PLJ-20085	PLJ-20085	PLJ-20085_BSSX	Sanger	none	BSSX	4A161x55	0																															TRUE	FALSE	FALSE
UNR_IRB	PLJ-20085	PLJ-20085	PLJ-20085_BSSX	Sanger	none	BSSX	4A166	0																															TRUE	FALSE	FALSE
UNR_IRB	PLJ-20085	PLJ-20085	PLJ-20085_BSSX	Sanger	none	BSSX	4AL	0																															TRUE	FALSE	FALSE
UNR_IRB	PLJ-20085	PLJ-20085	PLJ-20085_BSSX	Sanger	none	BSSX	4B168	0																															TRUE	FALSE	FALSE
UNR_IRB	PLJ-20085	PLJ-20085	PLJ-20085_BSSX	Sanger	none	BSSX	BSSX	16	33.3333	38.3333	41.6667	46.2963	66.6667	71.1852	85.1852	96.2963	97.2222	100	73.25	73.4729	5.6271	66.3037	10.6807	80.3211	4.92184	69.3103	9.91043	0.86978	97.3573	164.64	0.13022	72.9794	73.9442	0.931173	0.0688267	0	5.20971	10.3973	FALSE	FALSE	FALSE
UNR_IRB	PLJ-20092	PLJ-20092	PLJ-20092_BSSA	Sanger	none	BSSA	10A176T	0																															TRUE	FALSE	FALSE
UNR_IRB	PLJ-20092	PLJ-20092	PLJ-20092_BSSA	Sanger	none	BSSA	4A161	20	0	2.28	3.8	4	16.5	22.4167	29	37.2	48.6	60	23.275	23.2379	11.584	22.0607	4.76639	24.2572	76467.1	3.92917	58.7712	0.134167	26.3722	23.2284	0.865833	23.0586	23.3931	0.84771	0.15229	0	3.4335	10.913	FALSE	FALSE	FALSE
UNR_IRB	PLJ-20092	PLJ-20092	PLJ-20092_BSSA	Sanger	none	BSSA	4A161x55	0																															TRUE	FALSE	FALSE
UNR_IRB	PLJ-20092	PLJ-20092	PLJ-20092_BSSA	Sanger	none	BSSA	4A166	0																															TRUE	FALSE	FALSE
UNR_IRB	PLJ-20092	PLJ-20092	PLJ-20092_BSSA	Sanger	none	BSSA	4AL	0																															TRUE	FALSE	FALSE
UNR_IRB	PLJ-20092	PLJ-20092	PLJ-20092_BSSA	Sanger	none	BSSA	4B168	0																															TRUE	FALSE	FALSE
UNR_IRB	PLJ-20092	PLJ-20092	PLJ-20092_BSSA	Sanger	none	BSSA	BSSX	0																															TRUE	FALSE	FALSE
UNR_IRB	PLJ-20092	PLJ-20092	PLJ-20092_BSSL	Sanger	none	BSSL	10A176T	0																															TRUE	FALSE	FALSE
UNR_IRB	PLJ-20092	PLJ-20092	PLJ-20092_BSSL	Sanger	none	BSSL	4A161	0																															TRUE	FALSE	FALSE
UNR_IRB	PLJ-20092	PLJ-20092	PLJ-20092_BSSL	Sanger	none	BSSL	4A161x55	0																															TRUE	FALSE	FALSE
UNR_IRB	PLJ-20092	PLJ-20092	PLJ-20092_BSSL	Sanger	none	BSSL	4A166	0																															TRUE	FALSE	FALSE
UNR_IRB	PLJ-20092	PLJ-20092	PLJ-20092_BSSL	Sanger	none	BSSL	4AL	19	57.1429	57.1429	57.1429	72.3809	80.9524	85.7143	90.4762	95.2381	95.7143	100	83.9599	83.9278	25.0617	79.9069	14.2926	87.7431	26556.9	8.31907	1999	3.63199e-09	83.9278	25.0617	1	83.5508	84.2855	0.906244	0.093756	0	4.53723	11.7778	FALSE	FALSE	FALSE
UNR_IRB	PLJ-20092	PLJ-20092	PLJ-20092_BSSL	Sanger	none	BSSL	4B168	0																															TRUE	FALSE	FALSE
UNR_IRB	PLJ-20092	PLJ-20092	PLJ-20092_BSSL	Sanger	none	BSSL	BSSX	0																															TRUE	FALSE	FALSE
UNR_IRB	PLJ-20092	PLJ-20092	PLJ-20092_BSSX	Sanger	none	BSSX	10A176T	0																															TRUE	FALSE	FALSE
UNR_IRB	PLJ-20092	PLJ-20092	PLJ-20092_BSSX	Sanger	none	BSSX	4A161	0																															TRUE	FALSE	FALSE
UNR_IRB	PLJ-20092	PLJ-20092	PLJ-20092_BSSX	Sanger	none	BSSX	4A161x55	0																															TRUE	FALSE	FALSE
UNR_IRB	PLJ-20092	PLJ-20092	PLJ-20092_BSSX	Sanger	none	BSSX	4A166	0																															TRUE	FALSE	FALSE
UNR_IRB	PLJ-20092	PLJ-20092	PLJ-20092_BSSX	Sanger	none	BSSX	4AL	0																															TRUE	FALSE	FALSE
UNR_IRB	PLJ-20092	PLJ-20092	PLJ-20092_BSSX	Sanger	none	BSSX	4B168	0																															TRUE	FALSE	FALSE
UNR_IRB	PLJ-20092	PLJ-20092	PLJ-20092_BSSX	Sanger	none	BSSX	BSSX	15	14.8148	22.5926	27.7778	34.8148	38.8889	70.3704	87.037	88.8889	92.2222	100	63.9506	64.1777	3.24048	41.5609	12.1719	84.0035	20.027	35.5428	31.306	0.366971	80.4593	11.7955	0.633029	61.7774	66.2818	0.893873	0.106127	0	4.26185	9.37133	FALSE	FALSE	FALSE
UNR_IRB	PLJ-20094	PLJ-20094	PLJ-20094_BSSA	Sanger	none	BSSA	10A176T	0																															TRUE	FALSE	FALSE
UNR_IRB	PLJ-20094	PLJ-20094	PLJ-20094_BSSA	Sanger	none	BSSA	4A161	17	0	0	0	0	0	4	16	17.6	22.4	32	8.47059	8.43326	12.1301	2.18175	20335.8	16.7641	28339.6	2.63136	120.758	0.594708	17.1978	111.912	0.405292	7.74972	9.34415	0.89066	0.10934	1.47465	5.66964	11.4441	FALSE	FALSE	FALSE
UNR_IRB	PLJ-20094	PLJ-20094	PLJ-20094_BSSA	Sanger	none	BSSA	4A161x55	0																															TRUE	FALSE	FALSE
UNR_IRB	PLJ-20094	PLJ-20094	PLJ-20094_BSSA	Sanger	none	BSSA	4A166	2	20.8333	21.4583	21.875	22.9167	26.0417	31.25	36.4583	39.5833	40.625	41.6667	31.25	31.249	106.121	23.9061	44356.2	38.3171	47494.8	23.609	2299	0.459204	37.7434	2299	0.540796	28.7414	33.6628	0.658497	0.341503	0.651083	1.96429	3.35426	FALSE	FALSE	FALSE
UNR_IRB	PLJ-20094	PLJ-20094	PLJ-20094_BSSA	Sanger	none	BSSA	4AL	0																															TRUE	FALSE	FALSE
UNR_IRB	PLJ-20094	PLJ-20094	PLJ-20094_BSSA	Sanger	none	BSSA	4B168	0																															TRUE	FALSE	FALSE
UNR_IRB	PLJ-20094	PLJ-20094	PLJ-20094_BSSA	Sanger	none	BSSA	BSSX	0																															TRUE	FALSE	FALSE
UNR_IRB	PLJ-20094	PLJ-20094	PLJ-20094_BSSX	Sanger	none	BSSX	10A176T	0																															TRUE	FALSE	FALSE
UNR_IRB	PLJ-20094	PLJ-20094	PLJ-20094_BSSX	Sanger	none	BSSX	4A161	0																															TRUE	FALSE	FALSE
UNR_IRB	PLJ-20094	PLJ-20094	PLJ-20094_BSSX	Sanger	none	BSSX	4A161x55	0																															TRUE	FALSE	FALSE
UNR_IRB	PLJ-20094	PLJ-20094	PLJ-20094_BSSX	Sanger	none	BSSX	4A166	0																															TRUE	FALSE	FALSE
UNR_IRB	PLJ-20094	PLJ-20094	PLJ-20094_BSSX	Sanger	none	BSSX	4AL	0																															TRUE	FALSE	FALSE
UNR_IRB	PLJ-20094	PLJ-20094	PLJ-20094_BSSX	Sanger	none	BSSX	4B168	0																															TRUE	FALSE	FALSE
UNR_IRB	PLJ-20094	PLJ-20094	PLJ-20094_BSSX	Sanger	none	BSSX	BSSX	10	14.8148	14.8148	14.8148	14.8148	38.8889	46.2963	57.4074	81.4815	81.4815	81.4815	47.7778	47.7592	5.49762	35.7539	8.68755	59.7735	8.61852	40.5358	10.4056	0.822761	80.5938	123.696	0.177239	46.6516	48.8677	0.907738	0.092262	0	4.57265	8.34806	FALSE	FALSE	FALSE
UNR_IRB	PLJ-20097	PLJ-20097	PLJ-20097_BSSA	Sanger	none	BSSA	10A176T	0																															TRUE	FALSE	FALSE
UNR_IRB	PLJ-20097	PLJ-20097	PLJ-20097_BSSA	Sanger	none	BSSA	4A161	20	8	12.56	15.6	30.4	35	48	65	72.4	76.2	80	48.4	48.1807	8.01037	39.2815	7.96056	57.3587	18.6003	12.0893	98.1057	0.0739415	51.3078	12.7204	0.926059	47.6425	48.7357	0.939524	0.0604758	0	5.48626	11.0815	FALSE	FALSE	FALSE
UNR_IRB	PLJ-20097	PLJ-20097	PLJ-20097_BSSA	Sanger	none	BSSA	4A161x55	0																															TRUE	FALSE	FALSE
UNR_IRB	PLJ-20097	PLJ-20097	PLJ-20097_BSSA	Sanger	none	BSSA	4A166	0																															TRUE	FALSE	FALSE
UNR_IRB	PLJ-20097	PLJ-20097	PLJ-20097_BSSA	Sanger	none	BSSA	4AL	0																															TRUE	FALSE	FALSE
UNR_IRB	PLJ-20097	PLJ-20097	PLJ-20097_BSSA	Sanger	none	BSSA	4B168	0																															TRUE	FALSE	FALSE
UNR_IRB	PLJ-20097	PLJ-20097	PLJ-20097_BSSA	Sanger	none	BSSA	BSSX	0																															TRUE	FALSE	FALSE
UNR_IRB	PLJ-20097	PLJ-20097	PLJ-20097_BSSX	Sanger	none	BSSX	10A176T	0																															TRUE	FALSE	FALSE
UNR_IRB	PLJ-20097	PLJ-20097	PLJ-20097_BSSX	Sanger	none	BSSX	4A161	0																															TRUE	FALSE	FALSE
UNR_IRB	PLJ-20097	PLJ-20097	PLJ-20097_BSSX	Sanger	none	BSSX	4A161x55	0																															TRUE	FALSE	FALSE
UNR_IRB	PLJ-20097	PLJ-20097	PLJ-20097_BSSX	Sanger	none	BSSX	4A166	0																															TRUE	FALSE	FALSE
UNR_IRB	PLJ-20097	PLJ-20097	PLJ-20097_BSSX	Sanger	none	BSSX	4AL	0																															TRUE	FALSE	FALSE
UNR_IRB	PLJ-20097	PLJ-20097	PLJ-20097_BSSX	Sanger	none	BSSX	4B168	0																															TRUE	FALSE	FALSE
UNR_IRB	PLJ-20097	PLJ-20097	PLJ-20097_BSSX	Sanger	none	BSSX	BSSX	16	3.7037	5.37037	6.48148	9.25926	11.1111	46.2963	85.1852	88.8889	92.5926	92.5926	47.9167	47.7913	1.97561	22.9122	6.31253	73.7944	6.10624	30.3705	4.72775	0.69807	87.4987	65.1765	0.30193	45.3351	50.3584	0.901275	0.0987246	2.07579	6.49874	9.151	FALSE	FALSE	FALSE
UNR_IRB	PLJ-20098	PLJ-20098	PLJ-20098_BSSA	Sanger	none	BSSA	10A176T	0																															TRUE	FALSE	FALSE
UNR_IRB	PLJ-20098	PLJ-20098	PLJ-20098_BSSA	Sanger	none	BSSA	4A161	16	0	0	0	0	3	20	32	46	49	52	20.25	19.3038	3.66895	5.39454	8.15158	34.385	50.6523	1.3977	25264.6	0.373011	31.3428	25.4615	0.626989	14.032	25.0198	0.620987	0.379013	2.26527	3.25275	8.40626	FALSE	FALSE	FALSE
UNR_IRB	PLJ-20098	PLJ-20098	PLJ-20098_BSSA	Sanger	none	BSSA	4A161x55	0																															TRUE	FALSE	FALSE
UNR_IRB	PLJ-20098	PLJ-20098	PLJ-20098_BSSA	Sanger	none	BSSA	4A166	0																															TRUE	FALSE	FALSE
UNR_IRB	PLJ-20098	PLJ-20098	PLJ-20098_BSSA	Sanger	none	BSSA	4AL	0																															TRUE	FALSE	FALSE
UNR_IRB	PLJ-20098	PLJ-20098	PLJ-20098_BSSA	Sanger	none	BSSA	4B168	0																															TRUE	FALSE	FALSE
UNR_IRB	PLJ-20098	PLJ-20098	PLJ-20098_BSSA	Sanger	none	BSSA	BSSX	0																															TRUE	FALSE	FALSE
UNR_IRB	PLJ-20098	PLJ-20098	PLJ-20098_BSSX	Sanger	none	BSSX	10A176T	0																															TRUE	FALSE	FALSE
UNR_IRB	PLJ-20098	PLJ-20098	PLJ-20098_BSSX	Sanger	none	BSSX	4A161	0																															TRUE	FALSE	FALSE
UNR_IRB	PLJ-20098	PLJ-20098	PLJ-20098_BSSX	Sanger	none	BSSX	4A161x55	0																															TRUE	FALSE	FALSE
UNR_IRB	PLJ-20098	PLJ-20098	PLJ-20098_BSSX	Sanger	none	BSSX	4A166	0																															TRUE	FALSE	FALSE
UNR_IRB	PLJ-20098	PLJ-20098	PLJ-20098_BSSX	Sanger	none	BSSX	4AL	0																															TRUE	FALSE	FALSE
UNR_IRB	PLJ-20098	PLJ-20098	PLJ-20098_BSSX	Sanger	none	BSSX	4B168	0																															TRUE	FALSE	FALSE
UNR_IRB	PLJ-20098	PLJ-20098	PLJ-20098_BSSX	Sanger	none	BSSX	BSSX	12	11.1111	12.3333	13.1481	14.8148	14.8148	33.9744	66.6667	68.9744	81.4103	96.2963	41.9872	43.503	3.08202	20.4747	71.5351	62.7724	4.82642	19.8819	86.6273	0.447682	60.3019	4.28605	0.552318	38.255	47.8944	0.772105	0.227895	0	2.44047	7.37954	FALSE	FALSE	FALSE
UNR_IRB	PLJ-20099	PLJ-20099	PLJ-20099_BSSA	Sanger	none	BSSA	10A176T	0																															TRUE	FALSE	FALSE
UNR_IRB	PLJ-20099	PLJ-20099	PLJ-20099_BSSA	Sanger	none	BSSA	4A161	15	4	4	4	5.6	8	12	26	42.4	46.4	52	18.9333	19.0615	9.76985	8.84641	76544.8	30.4743	14.7046	10.9085	146.371	0.71992	39.5961	99.6234	0.28008	16.6756	21.7272	0.766427	0.233573	1.85121	4.2277	9.12315	FALSE	FALSE	FALSE
UNR_IRB	PLJ-20099	PLJ-20099	PLJ-20099_BSSA	Sanger	none	BSSA	4A161x55	0																															TRUE	FALSE	FALSE
UNR_IRB	PLJ-20099	PLJ-20099	PLJ-20099_BSSA	Sanger	none	BSSA	4A166	0																															TRUE	FALSE	FALSE
UNR_IRB	PLJ-20099	PLJ-20099	PLJ-20099_BSSA	Sanger	none	BSSA	4AL	0																															TRUE	FALSE	FALSE
UNR_IRB	PLJ-20099	PLJ-20099	PLJ-20099_BSSA	Sanger	none	BSSA	4B168	0																															TRUE	FALSE	FALSE
UNR_IRB	PLJ-20099	PLJ-20099	PLJ-20099_BSSA	Sanger	none	BSSA	BSSX	0																															TRUE	FALSE	FALSE
UNR_IRB	PLJ-20099	PLJ-20099	PLJ-20099_BSSX	Sanger	none	BSSX	10A176T	0																															TRUE	FALSE	FALSE
UNR_IRB	PLJ-20099	PLJ-20099	PLJ-20099_BSSX	Sanger	none	BSSX	4A161	0																															TRUE	FALSE	FALSE
UNR_IRB	PLJ-20099	PLJ-20099	PLJ-20099_BSSX	Sanger	none	BSSX	4A161x55	0																															TRUE	FALSE	FALSE
UNR_IRB	PLJ-20099	PLJ-20099	PLJ-20099_BSSX	Sanger	none	BSSX	4A166	0																															TRUE	FALSE	FALSE
UNR_IRB	PLJ-20099	PLJ-20099	PLJ-20099_BSSX	Sanger	none	BSSX	4AL	0																															TRUE	FALSE	FALSE
UNR_IRB	PLJ-20099	PLJ-20099	PLJ-20099_BSSX	Sanger	none	BSSX	4B168	0																															TRUE	FALSE	FALSE
UNR_IRB	PLJ-20099	PLJ-20099	PLJ-20099_BSSX	Sanger	none	BSSX	BSSX	15	11.1111	14.2222	16.2963	20	44.4444	62.963	68.5185	76.2963	81.1111	88.8889	54.5679	53.9154	5.35404	43.9965	3.89932	65.6922	130.388	17.5178	2017.28	0.202143	63.8406	25.9718	0.797857	51.9293	56.2735	0.799769	0.200231	0	2.76971	5.9477	FALSE	FALSE	FALSE
UNR_IRB	PLJ-20105	PLJ-20105	PLJ-20105_BSSA	Sanger	none	BSSA	10A176T	0																															TRUE	FALSE	FALSE
UNR_IRB	PLJ-20105	PLJ-20105	PLJ-20105_BSSA	Sanger	none	BSSA	4A161	20	64	66.28	67.8	68	70.125	76	85	96	96	96	78.5417	78.5868	35.5792	73.3651	57567	84.5579	20.9511	74.7258	188.802	0.799208	93.4131	110.237	0.200792	77.7038	79.5966	0.830886	0.169114	0.641884	3.82572	8.9202	FALSE	FALSE	FALSE
UNR_IRB	PLJ-20105	PLJ-20105	PLJ-20105_BSSA	Sanger	none	BSSA	4A161x55	0																															TRUE	FALSE	FALSE
UNR_IRB	PLJ-20105	PLJ-20105	PLJ-20105_BSSA	Sanger	none	BSSA	4A166	0																															TRUE	FALSE	FALSE
UNR_IRB	PLJ-20105	PLJ-20105	PLJ-20105_BSSA	Sanger	none	BSSA	4AL	0																															TRUE	FALSE	FALSE
UNR_IRB	PLJ-20105	PLJ-20105	PLJ-20105_BSSA	Sanger	none	BSSA	4B168	0																															TRUE	FALSE	FALSE
UNR_IRB	PLJ-20105	PLJ-20105	PLJ-20105_BSSA	Sanger	none	BSSA	BSSX	0																															TRUE	FALSE	FALSE
UNR_IRB	PLJ-20105	PLJ-20105	PLJ-20105_BSSX	Sanger	none	BSSX	10A176T	0																															TRUE	FALSE	FALSE
UNR_IRB	PLJ-20105	PLJ-20105	PLJ-20105_BSSX	Sanger	none	BSSX	4A161	0																															TRUE	FALSE	FALSE
UNR_IRB	PLJ-20105	PLJ-20105	PLJ-20105_BSSX	Sanger	none	BSSX	4A161x55	0																															TRUE	FALSE	FALSE
UNR_IRB	PLJ-20105	PLJ-20105	PLJ-20105_BSSX	Sanger	none	BSSX	4A166	0																															TRUE	FALSE	FALSE
UNR_IRB	PLJ-20105	PLJ-20105	PLJ-20105_BSSX	Sanger	none	BSSX	4AL	0																															TRUE	FALSE	FALSE
UNR_IRB	PLJ-20105	PLJ-20105	PLJ-20105_BSSX	Sanger	none	BSSX	4B168	0																															TRUE	FALSE	FALSE
UNR_IRB	PLJ-20105	PLJ-20105	PLJ-20105_BSSX	Sanger	none	BSSX	BSSX	15	25.9259	35.2593	41.4815	48.1482	70.3704	85.1852	88.8889	88.8889	90	92.5926	75.0617	74.413	7.18429	61.0688	5.78862	85.6929	60144.5	43.3244	30.7159	0.219823	84.0485	202.596	0.780177	66.2888	81.2804	0.391182	0.608818	2.10624	1.22156	5.45467	FALSE	FALSE	FALSE
UNR_IRB	PLJ-20106	PLJ-20106	PLJ-20106_BSSL	Sanger	none	BSSL	10A176T	0																															TRUE	FALSE	FALSE
UNR_IRB	PLJ-20106	PLJ-20106	PLJ-20106_BSSL	Sanger	none	BSSL	4A161	0																															TRUE	FALSE	FALSE
UNR_IRB	PLJ-20106	PLJ-20106	PLJ-20106_BSSL	Sanger	none	BSSL	4A161x55	0																															TRUE	FALSE	FALSE
UNR_IRB	PLJ-20106	PLJ-20106	PLJ-20106_BSSL	Sanger	none	BSSL	4A166	0																															TRUE	FALSE	FALSE
UNR_IRB	PLJ-20106	PLJ-20106	PLJ-20106_BSSL	Sanger	none	BSSL	4AL	23	65	69.2429	71.4286	71.4286	73.8095	76.1905	85.7143	90.4762	94.7619	95.2381	79.4306	79.4604	155463	79.4465	56206.4	79.4737	8602.9	32.0475	0.00126588	6.91908e-11	79.4596	5839.56	1	79.4598	79.461	0.958442	0.0415583	3.13607	9.4125	15.6929	FALSE	FALSE	FALSE
UNR_IRB	PLJ-20106	PLJ-20106	PLJ-20106_BSSL	Sanger	none	BSSL	4B168	0																															TRUE	FALSE	FALSE
UNR_IRB	PLJ-20106	PLJ-20106	PLJ-20106_BSSL	Sanger	none	BSSL	BSSX	0																															TRUE	FALSE	FALSE
UNR_IRB	PLJ-20106	PLJ-20106	PLJ-20106_BSSX	Sanger	none	BSSX	10A176T	0																															TRUE	FALSE	FALSE
UNR_IRB	PLJ-20106	PLJ-20106	PLJ-20106_BSSX	Sanger	none	BSSX	4A161	0																															TRUE	FALSE	FALSE
UNR_IRB	PLJ-20106	PLJ-20106	PLJ-20106_BSSX	Sanger	none	BSSX	4A161x55	0																															TRUE	FALSE	FALSE
UNR_IRB	PLJ-20106	PLJ-20106	PLJ-20106_BSSX	Sanger	none	BSSX	4A166	0																															TRUE	FALSE	FALSE
UNR_IRB	PLJ-20106	PLJ-20106	PLJ-20106_BSSX	Sanger	none	BSSX	4AL	0																															TRUE	FALSE	FALSE
UNR_IRB	PLJ-20106	PLJ-20106	PLJ-20106_BSSX	Sanger	none	BSSX	4B168	0																															TRUE	FALSE	FALSE
UNR_IRB	PLJ-20106	PLJ-20106	PLJ-20106_BSSX	Sanger	none	BSSX	BSSX	16	18.5185	23.5185	26.8518	35.1852	54.6296	68.5185	75	77.7778	82.4074	96.2963	63.4259	63.0945	7.14661	56.5136	3.68604	70.6447	80355.6	55.9308	3.49338	0.452169	70.3744	498.27	0.547831	60.8789	65.6365	0.663319	0.336681	0	1.35624	7.01304	FALSE	FALSE	FALSE
UNR_IRB	PLJ-20108	PLJ-20108	PLJ-20108_BSSA	Sanger	none	BSSA	10A176T	0																															TRUE	FALSE	FALSE
UNR_IRB	PLJ-20108	PLJ-20108	PLJ-20108_BSSA	Sanger	none	BSSA	4A161	17	0	0	0	2.4	4	12	28	49.6	52.8	56	19.5294	19.4481	5.01821	5.69538	39596.1	34.5748	16.6846	19.4475	5.01835	0.23799	19.4481	5.01829	0.76201	17.3347	21.7726	0.846333	0.153668	0.179665	3.59191	11.5125	FALSE	FALSE	FALSE
UNR_IRB	PLJ-20108	PLJ-20108	PLJ-20108_BSSA	Sanger	none	BSSA	4A161x55	0																															TRUE	FALSE	FALSE
UNR_IRB	PLJ-20108	PLJ-20108	PLJ-20108_BSSA	Sanger	none	BSSA	4A166	0																															TRUE	FALSE	FALSE
UNR_IRB	PLJ-20108	PLJ-20108	PLJ-20108_BSSA	Sanger	none	BSSA	4AL	0																															TRUE	FALSE	FALSE
UNR_IRB	PLJ-20108	PLJ-20108	PLJ-20108_BSSA	Sanger	none	BSSA	4B168	0																															TRUE	FALSE	FALSE
UNR_IRB	PLJ-20108	PLJ-20108	PLJ-20108_BSSA	Sanger	none	BSSA	BSSX	0																															TRUE	FALSE	FALSE
UNR_IRB	PLJ-20108	PLJ-20108	PLJ-20108_BSSL	Sanger	none	BSSL	10A176T	0																															TRUE	FALSE	FALSE
UNR_IRB	PLJ-20108	PLJ-20108	PLJ-20108_BSSL	Sanger	none	BSSL	4A161	0																															TRUE	FALSE	FALSE
UNR_IRB	PLJ-20108	PLJ-20108	PLJ-20108_BSSL	Sanger	none	BSSL	4A161x55	0																															TRUE	FALSE	FALSE
UNR_IRB	PLJ-20108	PLJ-20108	PLJ-20108_BSSL	Sanger	none	BSSL	4A166	0																															TRUE	FALSE	FALSE
UNR_IRB	PLJ-20108	PLJ-20108	PLJ-20108_BSSL	Sanger	none	BSSL	4AL	22	47.6191	53.6191	57.1429	57.1429	61.9048	76.1905	79.7619	85.2381	85.7143	100	71.4286	71.4536	32.1145	67.5804	122.7	75.4646	21.9089	46.3537	2.9149	1.65712e-22	71.4536	32.1099	1	71.232	71.683	0.942793	0.0572067	0.279992	5.88434	12.6442	FALSE	FALSE	FALSE
UNR_IRB	PLJ-20108	PLJ-20108	PLJ-20108_BSSL	Sanger	none	BSSL	4B168	0																															TRUE	FALSE	FALSE
UNR_IRB	PLJ-20108	PLJ-20108	PLJ-20108_BSSL	Sanger	none	BSSL	BSSX	0																															TRUE	FALSE	FALSE
UNR_IRB	PLJ-20108	PLJ-20108	PLJ-20108_BSSX	Sanger	none	BSSX	10A176T	0																															TRUE	FALSE	FALSE
UNR_IRB	PLJ-20108	PLJ-20108	PLJ-20108_BSSX	Sanger	none	BSSX	4A161	0																															TRUE	FALSE	FALSE
UNR_IRB	PLJ-20108	PLJ-20108	PLJ-20108_BSSX	Sanger	none	BSSX	4A161x55	0																															TRUE	FALSE	FALSE
UNR_IRB	PLJ-20108	PLJ-20108	PLJ-20108_BSSX	Sanger	none	BSSX	4A166	0																															TRUE	FALSE	FALSE
UNR_IRB	PLJ-20108	PLJ-20108	PLJ-20108_BSSX	Sanger	none	BSSX	4AL	0																															TRUE	FALSE	FALSE
UNR_IRB	PLJ-20108	PLJ-20108	PLJ-20108_BSSX	Sanger	none	BSSX	4B168	0																															TRUE	FALSE	FALSE
UNR_IRB	PLJ-20108	PLJ-20108	PLJ-20108_BSSX	Sanger	none	BSSX	BSSX	15	25.9259	32.1482	36.2963	40.7407	51.8518	55.5556	64.8148	71.1111	76.2963	81.4815	56.5432	56.5175	25.7959	53.6162	13.447	59.4608	27120.3	32.1932	2599	0.098372	59.2034	76.7423	0.901628	56.2872	56.751	0.920639	0.079361	0	4.90212	10.2053	FALSE	FALSE	FALSE
UNR_IRB	PLJ-20113	PLJ-20113	PLJ-20113_BSSA	Sanger	none	BSSA	10A176T	0																															TRUE	FALSE	FALSE
UNR_IRB	PLJ-20113	PLJ-20113	PLJ-20113_BSSA	Sanger	none	BSSA	4A161	21	12	12	12	16	24	25	48	60	68	68	34.8016	34.9314	9.40381	21.5995	287055	54.5792	103486	22.0814	277.975	0.614944	55.1976	2399.14	0.385056	27.9415	45.2326	0.475707	0.524293	6.28414	6.08964	11.6452	FALSE	FALSE	FALSE
UNR_IRB	PLJ-20113	PLJ-20113	PLJ-20113_BSSA	Sanger	none	BSSA	4A161x55	0																															TRUE	FALSE	FALSE
UNR_IRB	PLJ-20113	PLJ-20113	PLJ-20113_BSSA	Sanger	none	BSSA	4A166	0																															TRUE	FALSE	FALSE
UNR_IRB	PLJ-20113	PLJ-20113	PLJ-20113_BSSA	Sanger	none	BSSA	4AL	0																															TRUE	FALSE	FALSE
UNR_IRB	PLJ-20113	PLJ-20113	PLJ-20113_BSSA	Sanger	none	BSSA	4B168	0																															TRUE	FALSE	FALSE
UNR_IRB	PLJ-20113	PLJ-20113	PLJ-20113_BSSA	Sanger	none	BSSA	BSSX	0																															TRUE	FALSE	FALSE
UNR_IRB	PLJ-20113	PLJ-20113	PLJ-20113_BSSX	Sanger	none	BSSX	10A176T	0																															TRUE	FALSE	FALSE
UNR_IRB	PLJ-20113	PLJ-20113	PLJ-20113_BSSX	Sanger	none	BSSX	4A161	0																															TRUE	FALSE	FALSE
UNR_IRB	PLJ-20113	PLJ-20113	PLJ-20113_BSSX	Sanger	none	BSSX	4A161x55	0																															TRUE	FALSE	FALSE
UNR_IRB	PLJ-20113	PLJ-20113	PLJ-20113_BSSX	Sanger	none	BSSX	4A166	0																															TRUE	FALSE	FALSE
UNR_IRB	PLJ-20113	PLJ-20113	PLJ-20113_BSSX	Sanger	none	BSSX	4AL	0																															TRUE	FALSE	FALSE
UNR_IRB	PLJ-20113	PLJ-20113	PLJ-20113_BSSX	Sanger	none	BSSX	4B168	0																															TRUE	FALSE	FALSE
UNR_IRB	PLJ-20113	PLJ-20113	PLJ-20113_BSSX	Sanger	none	BSSX	BSSX	14	14.8148	19.1482	22.037	27.037	33.3333	38.8889	58.3333	66.6667	67.963	70.3704	43.9153	43.9282	12.1953	31.6906	42931.5	60.9306	31132.5	32.7276	136.534	0.619649	62.1667	2599.1	0.380351	41.5217	47.2717	0.803351	0.196649	2.46505	5.27979	10.247	FALSE	FALSE	FALSE
UNR_IRB	PLJ-20125	PLJ-20125	PLJ-20125_BSSA	Sanger	none	BSSA	10A176T	0																															TRUE	FALSE	FALSE
UNR_IRB	PLJ-20125	PLJ-20125	PLJ-20125_BSSA	Sanger	none	BSSA	4A161	20	8	14.84	19.4	27.2	32	68	80	88	88.2	92	59.6	58.8052	3.73455	28.1356	46.0605	77.0723	69.5839	27.6701	61.7382	0.352442	76.9552	75.6789	0.647558	43.2737	68.0559	0.493586	0.506414	5.23105	5.17974	9.41715	FALSE	FALSE	FALSE
UNR_IRB	PLJ-20125	PLJ-20125	PLJ-20125_BSSA	Sanger	none	BSSA	4A161x55	0																															TRUE	FALSE	FALSE
UNR_IRB	PLJ-20125	PLJ-20125	PLJ-20125_BSSA	Sanger	none	BSSA	4A166	0																															TRUE	FALSE	FALSE
UNR_IRB	PLJ-20125	PLJ-20125	PLJ-20125_BSSA	Sanger	none	BSSA	4AL	0																															TRUE	FALSE	FALSE
UNR_IRB	PLJ-20125	PLJ-20125	PLJ-20125_BSSA	Sanger	none	BSSA	4B168	0																															TRUE	FALSE	FALSE
UNR_IRB	PLJ-20125	PLJ-20125	PLJ-20125_BSSA	Sanger	none	BSSA	BSSX	0																															TRUE	FALSE	FALSE
UNR_IRB	PLJ-20125	PLJ-20125	PLJ-20125_BSSX	Sanger	none	BSSX	10A176T	0																															TRUE	FALSE	FALSE
UNR_IRB	PLJ-20125	PLJ-20125	PLJ-20125_BSSX	Sanger	none	BSSX	4A161	0																															TRUE	FALSE	FALSE
UNR_IRB	PLJ-20125	PLJ-20125	PLJ-20125_BSSX	Sanger	none	BSSX	4A161x55	0																															TRUE	FALSE	FALSE
UNR_IRB	PLJ-20125	PLJ-20125	PLJ-20125_BSSX	Sanger	none	BSSX	4A166	1	18.1818	18.1818	18.1818	18.1818	18.1818	18.1818	18.1818	18.1818	18.1818	18.1818	18.1818	18.1832	21743.8	18.1825	64035.7	18.1825	62553.6	18.197	2099	0.5	18.197	2099	0.5	18.1828	18.1828	0.499917	0.500083	0.00101128	0.000347569	0.010428	TRUE	TRUE	FALSE
UNR_IRB	PLJ-20125	PLJ-20125	PLJ-20125_BSSX	Sanger	none	BSSX	4AL	0																															TRUE	FALSE	FALSE
UNR_IRB	PLJ-20125	PLJ-20125	PLJ-20125_BSSX	Sanger	none	BSSX	4B168	0																															TRUE	FALSE	FALSE
UNR_IRB	PLJ-20125	PLJ-20125	PLJ-20125_BSSX	Sanger	none	BSSX	BSSX	5	14.8148	18.8148	21.4815	28.1482	48.1482	70.3704	81.4815	92.5926	96.2963	100	62.963	64.7312	1.72047	51.7299	3.7955	77.4637	1.13453	53.55	3.57141	0.810924	99.9	0.312432	0.189076	62.1104	67.2978	0.798421	0.201579	0	2.75291	5.34848	FALSE	FALSE	FALSE
UNR_IRB	PLJ-20126	PLJ-20126	PLJ-20126_BSSA	Sanger	none	BSSA	10A176T	0																															TRUE	FALSE	FALSE
UNR_IRB	PLJ-20126	PLJ-20126	PLJ-20126_BSSA	Sanger	none	BSSA	4A161	18	0	0	0	0	4	36.6667	59	63.6	73.2	80	33.8518	31.3371	2.04671	9.92854	5.05683	56.4102	25.9406	2.13822	2002.75	0.332346	49.3988	8.80374	0.667654	20.4767	44.0564	0.492709	0.507291	0.0583296	0	4.88221	FALSE	FALSE	FALSE
UNR_IRB	PLJ-20126	PLJ-20126	PLJ-20126_BSSA	Sanger	none	BSSA	4A161x55	0																															TRUE	FALSE	FALSE
UNR_IRB	PLJ-20126	PLJ-20126	PLJ-20126_BSSA	Sanger	none	BSSA	4A166	0																															TRUE	FALSE	FALSE
UNR_IRB	PLJ-20126	PLJ-20126	PLJ-20126_BSSA	Sanger	none	BSSA	4AL	0																															TRUE	FALSE	FALSE
UNR_IRB	PLJ-20126	PLJ-20126	PLJ-20126_BSSA	Sanger	none	BSSA	4B168	0																															TRUE	FALSE	FALSE
UNR_IRB	PLJ-20126	PLJ-20126	PLJ-20126_BSSA	Sanger	none	BSSA	BSSX	0																															TRUE	FALSE	FALSE
UNR_IRB	PLJ-20126	PLJ-20126	PLJ-20126_BSSX	Sanger	none	BSSX	10A176T	0																															TRUE	FALSE	FALSE
UNR_IRB	PLJ-20126	PLJ-20126	PLJ-20126_BSSX	Sanger	none	BSSX	4A161	0																															TRUE	FALSE	FALSE
UNR_IRB	PLJ-20126	PLJ-20126	PLJ-20126_BSSX	Sanger	none	BSSX	4A161x55	0																															TRUE	FALSE	FALSE
UNR_IRB	PLJ-20126	PLJ-20126	PLJ-20126_BSSX	Sanger	none	BSSX	4A166	0																															TRUE	FALSE	FALSE
UNR_IRB	PLJ-20126	PLJ-20126	PLJ-20126_BSSX	Sanger	none	BSSX	4AL	0																															TRUE	FALSE	FALSE
UNR_IRB	PLJ-20126	PLJ-20126	PLJ-20126_BSSX	Sanger	none	BSSX	4B168	0																															TRUE	FALSE	FALSE
UNR_IRB	PLJ-20126	PLJ-20126	PLJ-20126_BSSX	Sanger	none	BSSX	BSSX	5	0	5.77778	9.62963	19.2593	48.1482	48.1482	48.1482	74.8148	83.7037	92.5926	47.4074	43.3094	1.46037	33.4754	0.445936	48.1489	66480.4	0.1	0.152682	0.199815	60.4494	5.93481	0.800185	35.5739	47.1162	0.21339	0.78661	2.60922	0	5.91094	FALSE	FALSE	FALSE
UNR_IRB	PLJ-20127	PLJ-20127	PLJ-20127_BSSA	Sanger	none	BSSA	10A176T	0																															TRUE	FALSE	FALSE
UNR_IRB	PLJ-20127	PLJ-20127	PLJ-20127_BSSA	Sanger	none	BSSA	4A161	19	0	0	0	0	2	8	36	42.4	54.4	76	20	19.3398	2.56476	2.3526	27132.9	39.0518	14.5868	2.379	866.96	0.522481	38.6388	14.4156	0.477519	12.7207	27.0206	0.61035	0.38965	0	0.897564	6.84348	FALSE	FALSE	FALSE
UNR_IRB	PLJ-20127	PLJ-20127	PLJ-20127_BSSA	Sanger	none	BSSA	4A161x55	0																															TRUE	FALSE	FALSE
UNR_IRB	PLJ-20127	PLJ-20127	PLJ-20127_BSSA	Sanger	none	BSSA	4A166	0																															TRUE	FALSE	FALSE
UNR_IRB	PLJ-20127	PLJ-20127	PLJ-20127_BSSA	Sanger	none	BSSA	4AL	0																															TRUE	FALSE	FALSE
UNR_IRB	PLJ-20127	PLJ-20127	PLJ-20127_BSSA	Sanger	none	BSSA	4B168	0																															TRUE	FALSE	FALSE
UNR_IRB	PLJ-20127	PLJ-20127	PLJ-20127_BSSA	Sanger	none	BSSA	BSSX	1	88.8889	88.8889	88.8889	88.8889	88.8889	88.8889	88.8889	88.8889	88.8889	88.8889	88.8889	88.8884	77980.6	88.8879	55872.3	88.8879	56807.2	88.8739	2599	0.5	88.8739	2599	0.5	88.8881	88.8881	0.500017	0.499983	0.000346178	0.000479154	0.010335	TRUE	TRUE	FALSE
UNR_IRB	PLJ-20127	PLJ-20127	PLJ-20127_BSSX	Sanger	none	BSSX	10A176T	0																															TRUE	FALSE	FALSE
UNR_IRB	PLJ-20127	PLJ-20127	PLJ-20127_BSSX	Sanger	none	BSSX	4A161	0																															TRUE	FALSE	FALSE
UNR_IRB	PLJ-20127	PLJ-20127	PLJ-20127_BSSX	Sanger	none	BSSX	4A161x55	0																															TRUE	FALSE	FALSE
UNR_IRB	PLJ-20127	PLJ-20127	PLJ-20127_BSSX	Sanger	none	BSSX	4A166	0																															TRUE	FALSE	FALSE
UNR_IRB	PLJ-20127	PLJ-20127	PLJ-20127_BSSX	Sanger	none	BSSX	4AL	0																															TRUE	FALSE	FALSE
UNR_IRB	PLJ-20127	PLJ-20127	PLJ-20127_BSSX	Sanger	none	BSSX	4B168	0																															TRUE	FALSE	FALSE
UNR_IRB	PLJ-20127	PLJ-20127	PLJ-20127_BSSX	Sanger	none	BSSX	BSSX	6	25.9259	27.037	27.7778	29.6296	45.3704	83.3333	87.963	92.5926	94.4444	96.2963	68.5185	67.8955	2.80118	29.6417	2599.12	87.8248	142.607	29.636	2599.79	0.333332	87.9377	403.22	0.666668	35.893	84.5681	0.163415	0.836585	7.06254	3.79647	6.57003	FALSE	FALSE	FALSE
UNR_IRB	PLJ-20131	PLJ-20131	PLJ-20131_BSSA	Sanger	none	BSSA	10A176T	0																															TRUE	FALSE	FALSE
UNR_IRB	PLJ-20131	PLJ-20131	PLJ-20131_BSSA	Sanger	none	BSSA	4A161	18	0	0	0	0	1	14	27	34.4	40.6	44	16.2222	15.6624	4.99399	4.5609	7.87482	26.9867	46.2939	2.88774	17.0061	0.443001	26.8364	139.828	0.556999	11.0704	20.3466	0.586359	0.413641	4.35252	5.05039	10.4889	FALSE	FALSE	FALSE
UNR_IRB	PLJ-20131	PLJ-20131	PLJ-20131_BSSA	Sanger	none	BSSA	4A161x55	0																															TRUE	FALSE	FALSE
UNR_IRB	PLJ-20131	PLJ-20131	PLJ-20131_BSSA	Sanger	none	BSSA	4A166	0																															TRUE	FALSE	FALSE
UNR_IRB	PLJ-20131	PLJ-20131	PLJ-20131_BSSA	Sanger	none	BSSA	4AL	0																															TRUE	FALSE	FALSE
UNR_IRB	PLJ-20131	PLJ-20131	PLJ-20131_BSSA	Sanger	none	BSSA	4B168	0																															TRUE	FALSE	FALSE
UNR_IRB	PLJ-20131	PLJ-20131	PLJ-20131_BSSA	Sanger	none	BSSA	BSSX	0																															TRUE	FALSE	FALSE
UNR_IRB	PLJ-20131	PLJ-20131	PLJ-20131_BSSL	Sanger	none	BSSL	10A176T	0																															TRUE	FALSE	FALSE
UNR_IRB	PLJ-20131	PLJ-20131	PLJ-20131_BSSL	Sanger	none	BSSL	4A161	0																															TRUE	FALSE	FALSE
UNR_IRB	PLJ-20131	PLJ-20131	PLJ-20131_BSSL	Sanger	none	BSSL	4A161x55	0																															TRUE	FALSE	FALSE
UNR_IRB	PLJ-20131	PLJ-20131	PLJ-20131_BSSL	Sanger	none	BSSL	4A166	0																															TRUE	FALSE	FALSE
UNR_IRB	PLJ-20131	PLJ-20131	PLJ-20131_BSSL	Sanger	none	BSSL	4AL	20	61.9048	61.9048	61.9048	61.9048	71.4286	83.3333	90.4762	95.7143	100	100	81.6667	81.754	13.0285	71.3598	67710.4	92.1821	23877.5	81.7516	13.0285	0.5	81.7565	13.0285	0.5	80.0764	83.437	0.838602	0.161398	2.69742	5.99315	14.6804	FALSE	FALSE	FALSE
UNR_IRB	PLJ-20131	PLJ-20131	PLJ-20131_BSSL	Sanger	none	BSSL	4B168	0																															TRUE	FALSE	FALSE
UNR_IRB	PLJ-20131	PLJ-20131	PLJ-20131_BSSL	Sanger	none	BSSL	BSSX	0																															TRUE	FALSE	FALSE
UNR_IRB	PLJ-20131	PLJ-20131	PLJ-20131_BSSX	Sanger	none	BSSX	10A176T	0																															TRUE	FALSE	FALSE
UNR_IRB	PLJ-20131	PLJ-20131	PLJ-20131_BSSX	Sanger	none	BSSX	4A161	0																															TRUE	FALSE	FALSE
UNR_IRB	PLJ-20131	PLJ-20131	PLJ-20131_BSSX	Sanger	none	BSSX	4A161x55	0																															TRUE	FALSE	FALSE
UNR_IRB	PLJ-20131	PLJ-20131	PLJ-20131_BSSX	Sanger	none	BSSX	4A166	0																															TRUE	FALSE	FALSE
UNR_IRB	PLJ-20131	PLJ-20131	PLJ-20131_BSSX	Sanger	none	BSSX	4AL	0																															TRUE	FALSE	FALSE
UNR_IRB	PLJ-20131	PLJ-20131	PLJ-20131_BSSX	Sanger	none	BSSX	4B168	0																															TRUE	FALSE	FALSE
UNR_IRB	PLJ-20131	PLJ-20131	PLJ-20131_BSSX	Sanger	none	BSSX	BSSX	18	11.1111	11.1111	11.1111	24.0741	37.963	72.2222	81.4815	85.1852	85.1852	85.1852	60.2881	58.9775	3.77786	31.9356	11.6181	79.179	50609.9	30.9887	13.8244	0.390099	79.0834	5606.44	0.609901	33.6865	77.8709	0.0647494	0.935251	6.41611	1.07553	6.09201	FALSE	FALSE	FALSE
UNR_IRB	PLJ-20132	PLJ-20132	PLJ-20132_BSSA	Sanger	none	BSSA	10A176T	0																															TRUE	FALSE	FALSE
UNR_IRB	PLJ-20132	PLJ-20132	PLJ-20132_BSSA	Sanger	none	BSSA	4A161	20	0	6.84	11.4	15.6	29	48	65	84.4	88	88	47.8	47.0575	3.30876	34.1938	3.46631	61.1237	7.1316	36.9345	3.83362	0.650961	67.6192	11.6282	0.349039	46.2543	47.9358	0.937563	0.0624366	0	5.41826	11.3931	FALSE	FALSE	FALSE
UNR_IRB	PLJ-20132	PLJ-20132	PLJ-20132_BSSA	Sanger	none	BSSA	4A161x55	0																															TRUE	FALSE	FALSE
UNR_IRB	PLJ-20132	PLJ-20132	PLJ-20132_BSSA	Sanger	none	BSSA	4A166	0																															TRUE	FALSE	FALSE
UNR_IRB	PLJ-20132	PLJ-20132	PLJ-20132_BSSA	Sanger	none	BSSA	4AL	0																															TRUE	FALSE	FALSE
UNR_IRB	PLJ-20132	PLJ-20132	PLJ-20132_BSSA	Sanger	none	BSSA	4B168	0																															TRUE	FALSE	FALSE
UNR_IRB	PLJ-20132	PLJ-20132	PLJ-20132_BSSA	Sanger	none	BSSA	BSSX	0																															TRUE	FALSE	FALSE
UNR_IRB	PLJ-20132	PLJ-20132	PLJ-20132_BSSX	Sanger	none	BSSX	10A176T	0																															TRUE	FALSE	FALSE
UNR_IRB	PLJ-20132	PLJ-20132	PLJ-20132_BSSX	Sanger	none	BSSX	4A161	0																															TRUE	FALSE	FALSE
UNR_IRB	PLJ-20132	PLJ-20132	PLJ-20132_BSSX	Sanger	none	BSSX	4A161x55	0																															TRUE	FALSE	FALSE
UNR_IRB	PLJ-20132	PLJ-20132	PLJ-20132_BSSX	Sanger	none	BSSX	4A166	0																															TRUE	FALSE	FALSE
UNR_IRB	PLJ-20132	PLJ-20132	PLJ-20132_BSSX	Sanger	none	BSSX	4AL	0																															TRUE	FALSE	FALSE
UNR_IRB	PLJ-20132	PLJ-20132	PLJ-20132_BSSX	Sanger	none	BSSX	4B168	0																															TRUE	FALSE	FALSE
UNR_IRB	PLJ-20132	PLJ-20132	PLJ-20132_BSSX	Sanger	none	BSSX	BSSX	13	14.8148	14.8148	14.8148	17.7778	29.6296	70.3704	77.7778	84.4444	88.1482	92.5926	58.6127	57.7109	3.4992	28.0594	17.2299	77.1655	103.48	22.32	2599	0.308592	74.7893	34.1097	0.691408	44.2319	66.5546	0.545419	0.454581	3.0135	3.37785	6.73365	FALSE	FALSE	FALSE
UNR_IRB	PLJ-20133	PLJ-20133	PLJ-20133_BSSA	Sanger	none	BSSA	10A176T	0																															TRUE	FALSE	FALSE
UNR_IRB	PLJ-20133	PLJ-20133	PLJ-20133_BSSA	Sanger	none	BSSA	4A161	19	0	2.16	3.6	4	22	36	50	56.8	61.6	76	34.7368	33.9928	4.73898	22.9668	4.15557	46.0519	23.5961	3.3988	1977.65	0.1595	40.7424	11.5336	0.8405	32.3365	35.8044	0.849779	0.150221	0	3.46573	8.66371	FALSE	FALSE	FALSE
UNR_IRB	PLJ-20133	PLJ-20133	PLJ-20133_BSSA	Sanger	none	BSSA	4A161x55	0																															TRUE	FALSE	FALSE
UNR_IRB	PLJ-20133	PLJ-20133	PLJ-20133_BSSA	Sanger	none	BSSA	4A166	0																															TRUE	FALSE	FALSE
UNR_IRB	PLJ-20133	PLJ-20133	PLJ-20133_BSSA	Sanger	none	BSSA	4AL	0																															TRUE	FALSE	FALSE
UNR_IRB	PLJ-20133	PLJ-20133	PLJ-20133_BSSA	Sanger	none	BSSA	4B168	0																															TRUE	FALSE	FALSE
UNR_IRB	PLJ-20133	PLJ-20133	PLJ-20133_BSSA	Sanger	none	BSSA	BSSX	0																															TRUE	FALSE	FALSE
UNR_IRB	PLJ-20133	PLJ-20133	PLJ-20133_BSSX	Sanger	none	BSSX	10A176T	0																															TRUE	FALSE	FALSE
UNR_IRB	PLJ-20133	PLJ-20133	PLJ-20133_BSSX	Sanger	none	BSSX	4A161	0																															TRUE	FALSE	FALSE
UNR_IRB	PLJ-20133	PLJ-20133	PLJ-20133_BSSX	Sanger	none	BSSX	4A161x55	0																															TRUE	FALSE	FALSE
UNR_IRB	PLJ-20133	PLJ-20133	PLJ-20133_BSSX	Sanger	none	BSSX	4A166	0																															TRUE	FALSE	FALSE
UNR_IRB	PLJ-20133	PLJ-20133	PLJ-20133_BSSX	Sanger	none	BSSX	4AL	0																															TRUE	FALSE	FALSE
UNR_IRB	PLJ-20133	PLJ-20133	PLJ-20133_BSSX	Sanger	none	BSSX	4B168	0																															TRUE	FALSE	FALSE
UNR_IRB	PLJ-20133	PLJ-20133	PLJ-20133_BSSX	Sanger	none	BSSX	BSSX	16	18.5185	23.5185	26.8518	33.3333	49.0741	58.4758	63.8889	74.0741	76.8518	85.1852	54.9947	54.8871	11.9834	50.5325	6.79142	59.8464	26588.6	26.5866	3929.98	0.131565	59.3038	27.4042	0.868435	54.5174	55.3081	0.915113	0.084887	0	4.75545	10.0956	FALSE	FALSE	FALSE
UNR_IRB	PLJ-20140	PLJ-20140	PLJ-20140_BSSA	Sanger	none	BSSA	10A176T	0																															TRUE	FALSE	FALSE
UNR_IRB	PLJ-20140	PLJ-20140	PLJ-20140_BSSA	Sanger	none	BSSA	4A161	19	0	0	0	0	0	4	26	33.6	40.8	48	13.0526	12.3585	3.27799	1.0963	42.2214	26.2267	26.3898	3.36771	7.61901	0.622231	28.9951	43.1405	0.377769	9.64408	15.701	0.758982	0.241018	1.7548	4.04901	9.91096	FALSE	FALSE	FALSE
UNR_IRB	PLJ-20140	PLJ-20140	PLJ-20140_BSSA	Sanger	none	BSSA	4A161x55	0																															TRUE	FALSE	FALSE
UNR_IRB	PLJ-20140	PLJ-20140	PLJ-20140_BSSA	Sanger	none	BSSA	4A166	0																															TRUE	FALSE	FALSE
UNR_IRB	PLJ-20140	PLJ-20140	PLJ-20140_BSSA	Sanger	none	BSSA	4AL	0																															TRUE	FALSE	FALSE
UNR_IRB	PLJ-20140	PLJ-20140	PLJ-20140_BSSA	Sanger	none	BSSA	4B168	0																															TRUE	FALSE	FALSE
UNR_IRB	PLJ-20140	PLJ-20140	PLJ-20140_BSSA	Sanger	none	BSSA	BSSX	0																															TRUE	FALSE	FALSE
UNR_IRB	PLJ-20140	PLJ-20140	PLJ-20140_BSSX	Sanger	none	BSSX	10A176T	0																															TRUE	FALSE	FALSE
UNR_IRB	PLJ-20140	PLJ-20140	PLJ-20140_BSSX	Sanger	none	BSSX	4A161	0																															TRUE	FALSE	FALSE
UNR_IRB	PLJ-20140	PLJ-20140	PLJ-20140_BSSX	Sanger	none	BSSX	4A161x55	0																															TRUE	FALSE	FALSE
UNR_IRB	PLJ-20140	PLJ-20140	PLJ-20140_BSSX	Sanger	none	BSSX	4A166	0																															TRUE	FALSE	FALSE
UNR_IRB	PLJ-20140	PLJ-20140	PLJ-20140_BSSX	Sanger	none	BSSX	4AL	0																															TRUE	FALSE	FALSE
UNR_IRB	PLJ-20140	PLJ-20140	PLJ-20140_BSSX	Sanger	none	BSSX	4B168	0																															TRUE	FALSE	FALSE
UNR_IRB	PLJ-20140	PLJ-20140	PLJ-20140_BSSX	Sanger	none	BSSX	BSSX	16	18.5185	25.1852	29.6296	37.037	47.2222	74.0741	78.7037	84.9715	91.3461	100	65.3344	65.2557	4.84242	58.4092	2.90861	76.1826	58881.7	62.9712	6.49785	0.947296	99.9	0.322233	0.0527038	64.1125	67.0802	0.83303	0.16697	0	3.21452	9.94233	FALSE	FALSE	FALSE
UNR_IRB	PLJ-20166	PLJ-20166	PLJ-20166_BSSA	Sanger	none	BSSA	10A176T	0																															TRUE	FALSE	FALSE
UNR_IRB	PLJ-20166	PLJ-20166	PLJ-20166_BSSA	Sanger	none	BSSA	4A161	38	0	0	0	2.8	29	52	67	78.4	84.6	100	47.1579	44.8072	2.14976	34.2288	1.15873	59.1234	20.6014	32.1088	1.02895	0.416148	58.4277	15.8196	0.583852	36.0029	56.7225	0.167709	0.832291	3.2039	0	7.0351	FALSE	FALSE	FALSE
UNR_IRB	PLJ-20166	PLJ-20166	PLJ-20166_BSSA	Sanger	none	BSSA	4A161x55	1	83.3333	83.3333	83.3333	83.3333	83.3333	83.3333	83.3333	83.3333	83.3333	83.3333	83.3333	83.3326	71988	83.3326	60522.7	83.3326	60943.1	83.3188	2299	0.5	83.3188	2299	0.5	83.3326	83.3326	0.500008	0.499992	0.000333336	0.000395101	0.0103863	TRUE	TRUE	FALSE
UNR_IRB	PLJ-20166	PLJ-20166	PLJ-20166_BSSA	Sanger	none	BSSA	4A166	0																															TRUE	FALSE	FALSE
UNR_IRB	PLJ-20166	PLJ-20166	PLJ-20166_BSSA	Sanger	none	BSSA	4AL	0																															TRUE	FALSE	FALSE
UNR_IRB	PLJ-20166	PLJ-20166	PLJ-20166_BSSA	Sanger	none	BSSA	4B168	0																															TRUE	FALSE	FALSE
UNR_IRB	PLJ-20166	PLJ-20166	PLJ-20166_BSSA	Sanger	none	BSSA	BSSX	0																															TRUE	FALSE	FALSE
UNR_IRB	PLJ-20166	PLJ-20166	PLJ-20166_BSSX	Sanger	none	BSSX	10A176T	0																															TRUE	FALSE	FALSE
UNR_IRB	PLJ-20166	PLJ-20166	PLJ-20166_BSSX	Sanger	none	BSSX	4A161	0																															TRUE	FALSE	FALSE
UNR_IRB	PLJ-20166	PLJ-20166	PLJ-20166_BSSX	Sanger	none	BSSX	4A161x55	0																															TRUE	FALSE	FALSE
UNR_IRB	PLJ-20166	PLJ-20166	PLJ-20166_BSSX	Sanger	none	BSSX	4A166	0																															TRUE	FALSE	FALSE
UNR_IRB	PLJ-20166	PLJ-20166	PLJ-20166_BSSX	Sanger	none	BSSX	4AL	0																															TRUE	FALSE	FALSE
UNR_IRB	PLJ-20166	PLJ-20166	PLJ-20166_BSSX	Sanger	none	BSSX	4B168	0																															TRUE	FALSE	FALSE
UNR_IRB	PLJ-20166	PLJ-20166	PLJ-20166_BSSX	Sanger	none	BSSX	BSSX	15	29.6296	32.7407	34.8148	42.963	51.8518	62.963	74.0741	81.4815	82.5926	85.1852	61.9753	61.9302	13.8554	51.6518	29.3401	72.5873	68.5844	51.3045	30.1261	0.478325	71.7501	46.7687	0.521675	61.1802	62.7078	0.927036	0.0729638	0	5.08406	10.5306	FALSE	FALSE	FALSE
UNR_IRB	PLJ-20167	PLJ-20167	PLJ-20167_BSSA166	Sanger	none	BSSA166	10A176T	0																															TRUE	FALSE	FALSE
UNR_IRB	PLJ-20167	PLJ-20167	PLJ-20167_BSSA166	Sanger	none	BSSA166	4A161	0																															TRUE	FALSE	FALSE
UNR_IRB	PLJ-20167	PLJ-20167	PLJ-20167_BSSA166	Sanger	none	BSSA166	4A161x55	0																															TRUE	FALSE	FALSE
UNR_IRB	PLJ-20167	PLJ-20167	PLJ-20167_BSSA166	Sanger	none	BSSA166	4A166	17	41.6667	43.6667	45	48.3333	62.5	70.8333	70.8333	87.5	87.5	87.5	67.0716	67.0786	22.1446	67.0786	22.1451	67.0786	22.1451	52.0927	317.78	0.302605	73.5861	2299	0.697395	67.0786	67.0786	0.944444	0.0555556	0	5.66643	11.0003	FALSE	FALSE	FALSE
UNR_IRB	PLJ-20167	PLJ-20167	PLJ-20167_BSSA166	Sanger	none	BSSA166	4AL	0																															TRUE	FALSE	FALSE
UNR_IRB	PLJ-20167	PLJ-20167	PLJ-20167_BSSA166	Sanger	none	BSSA166	4B168	0																															TRUE	FALSE	FALSE
UNR_IRB	PLJ-20167	PLJ-20167	PLJ-20167_BSSA166	Sanger	none	BSSA166	BSSX	1	81.4815	81.4815	81.4815	81.4815	81.4815	81.4815	81.4815	81.4815	81.4815	81.4815	81.4815	81.4801	22014	81.4808	55814.8	81.4808	57524.8	81.4694	2599	0.5	81.4694	2599	0.5	81.4804	81.4805	0.499906	0.500094	0.00122576	0.000476442	0.0103361	TRUE	TRUE	FALSE
UNR_IRB	PLJ-20167	PLJ-20167	PLJ-20167_BSSX	Sanger	none	BSSX	10A176T	0																															TRUE	FALSE	FALSE
UNR_IRB	PLJ-20167	PLJ-20167	PLJ-20167_BSSX	Sanger	none	BSSX	4A161	0																															TRUE	FALSE	FALSE
UNR_IRB	PLJ-20167	PLJ-20167	PLJ-20167_BSSX	Sanger	none	BSSX	4A161x55	0																															TRUE	FALSE	FALSE
UNR_IRB	PLJ-20167	PLJ-20167	PLJ-20167_BSSX	Sanger	none	BSSX	4A166	0																															TRUE	FALSE	FALSE
UNR_IRB	PLJ-20167	PLJ-20167	PLJ-20167_BSSX	Sanger	none	BSSX	4AL	0																															TRUE	FALSE	FALSE
UNR_IRB	PLJ-20167	PLJ-20167	PLJ-20167_BSSX	Sanger	none	BSSX	4B168	0																															TRUE	FALSE	FALSE
UNR_IRB	PLJ-20167	PLJ-20167	PLJ-20167_BSSX	Sanger	none	BSSX	BSSX	16	37.037	40.3704	42.5926	47.2222	53.3476	68.5185	78.7037	83.3333	86.1111	88.8889	66.6756	66.6695	14.9945	53.8225	118.083	77.2776	337.63	49.5626	2599	0.331684	75.1661	105.677	0.668316	65.3245	67.7801	0.895308	0.104692	1.18352	5.47581	10.5529	FALSE	FALSE	FALSE
UNR_IRB	PLJ-20168	PLJ-20168	PLJ-20168_BSSA	Sanger	none	BSSA	10A176T	0																															TRUE	FALSE	FALSE
UNR_IRB	PLJ-20168	PLJ-20168	PLJ-20168_BSSA	Sanger	none	BSSA	4A161	17	0	0	0	0	4	12	12	37.5333	46.2667	48	14.2255	14.1819	6.08336	11.3449	6.23959	17.0368	6.59034	0.1	2.35649	0.0994929	15.8153	7.5174	0.900507	14.0239	14.3408	0.944327	0.0556726	0	5.66197	11.1659	FALSE	FALSE	FALSE
UNR_IRB	PLJ-20168	PLJ-20168	PLJ-20168_BSSA	Sanger	none	BSSA	4A161x55	0																															TRUE	FALSE	FALSE
UNR_IRB	PLJ-20168	PLJ-20168	PLJ-20168_BSSA	Sanger	none	BSSA	4A166	0																															TRUE	FALSE	FALSE
UNR_IRB	PLJ-20168	PLJ-20168	PLJ-20168_BSSA	Sanger	none	BSSA	4AL	0																															TRUE	FALSE	FALSE
UNR_IRB	PLJ-20168	PLJ-20168	PLJ-20168_BSSA	Sanger	none	BSSA	4B168	0																															TRUE	FALSE	FALSE
UNR_IRB	PLJ-20168	PLJ-20168	PLJ-20168_BSSA	Sanger	none	BSSA	BSSX	0																															TRUE	FALSE	FALSE
UNR_IRB	PLJ-20168	PLJ-20168	PLJ-20168_BSSX	Sanger	none	BSSX	10A176T	0																															TRUE	FALSE	FALSE
UNR_IRB	PLJ-20168	PLJ-20168	PLJ-20168_BSSX	Sanger	none	BSSX	4A161	0																															TRUE	FALSE	FALSE
UNR_IRB	PLJ-20168	PLJ-20168	PLJ-20168_BSSX	Sanger	none	BSSX	4A161x55	0																															TRUE	FALSE	FALSE
UNR_IRB	PLJ-20168	PLJ-20168	PLJ-20168_BSSX	Sanger	none	BSSX	4A166	0																															TRUE	FALSE	FALSE
UNR_IRB	PLJ-20168	PLJ-20168	PLJ-20168_BSSX	Sanger	none	BSSX	4AL	0																															TRUE	FALSE	FALSE
UNR_IRB	PLJ-20168	PLJ-20168	PLJ-20168_BSSX	Sanger	none	BSSX	4B168	0																															TRUE	FALSE	FALSE
UNR_IRB	PLJ-20168	PLJ-20168	PLJ-20168_BSSX	Sanger	none	BSSX	BSSX	16	15.3846	16.7949	17.735	24.0741	33.3689	42.5926	49.5727	60.3276	65.7407	74.0741	42.0406	42.0617	16.8488	37.6277	25.5599	46.4724	15.7788	39.8455	25.3419	0.919863	67.2222	433.219	0.0801372	41.7968	42.3252	0.940263	0.059737	0	5.51241	10.9085	FALSE	FALSE	FALSE
UNR_IRB	PLJ-20169	PLJ-20169	PLJ-20169_BSSA	Sanger	none	BSSA	10A176T	0																															TRUE	FALSE	FALSE
UNR_IRB	PLJ-20169	PLJ-20169	PLJ-20169_BSSA	Sanger	none	BSSA	4A161	18	0	0	0	0	0	36	74	82.4	89.2	96	38.2222	32.7783	0.917144	9.14464	1.37805	67.3127	5.54536	0.1	1.27581	0.326148	55.6464	2.65647	0.673852	23.7217	46.0121	0.616792	0.383208	0	0.951905	6.89917	FALSE	FALSE	FALSE
UNR_IRB	PLJ-20169	PLJ-20169	PLJ-20169_BSSA	Sanger	none	BSSA	4A161x55	0																															TRUE	FALSE	FALSE
UNR_IRB	PLJ-20169	PLJ-20169	PLJ-20169_BSSA	Sanger	none	BSSA	4A166	0																															TRUE	FALSE	FALSE
UNR_IRB	PLJ-20169	PLJ-20169	PLJ-20169_BSSA	Sanger	none	BSSA	4AL	0																															TRUE	FALSE	FALSE
UNR_IRB	PLJ-20169	PLJ-20169	PLJ-20169_BSSA	Sanger	none	BSSA	4B168	0																															TRUE	FALSE	FALSE
UNR_IRB	PLJ-20169	PLJ-20169	PLJ-20169_BSSA	Sanger	none	BSSA	BSSX	0																															TRUE	FALSE	FALSE
UNR_IRB	PLJ-20169	PLJ-20169	PLJ-20169_BSSX	Sanger	none	BSSX	10A176T	0																															TRUE	FALSE	FALSE
UNR_IRB	PLJ-20169	PLJ-20169	PLJ-20169_BSSX	Sanger	none	BSSX	4A161	0																															TRUE	FALSE	FALSE
UNR_IRB	PLJ-20169	PLJ-20169	PLJ-20169_BSSX	Sanger	none	BSSX	4A161x55	0																															TRUE	FALSE	FALSE
UNR_IRB	PLJ-20169	PLJ-20169	PLJ-20169_BSSX	Sanger	none	BSSX	4A166	0																															TRUE	FALSE	FALSE
UNR_IRB	PLJ-20169	PLJ-20169	PLJ-20169_BSSX	Sanger	none	BSSX	4AL	0																															TRUE	FALSE	FALSE
UNR_IRB	PLJ-20169	PLJ-20169	PLJ-20169_BSSX	Sanger	none	BSSX	4B168	0																															TRUE	FALSE	FALSE
UNR_IRB	PLJ-20169	PLJ-20169	PLJ-20169_BSSX	Sanger	none	BSSX	BSSX	15	0	7.77778	12.963	18.5185	51.8518	74.0741	87.037	91.1111	92.5926	92.5926	63.2099	59.5786	2.21319	40.7737	2.2635	84.2972	253.2	27.6889	2.14199	0.293532	77.6428	13.5405	0.706468	50.3499	71.7096	0.509236	0.490764	0	0.0738985	5.50954	FALSE	FALSE	FALSE
UNR_IRB	PLJ-20172	PLJ-20172	PLJ-20172_BSSA	Sanger	none	BSSA	10A176T	0																															TRUE	FALSE	FALSE
UNR_IRB	PLJ-20172	PLJ-20172	PLJ-20172_BSSA	Sanger	none	BSSA	4A161	19	0	0	0	0	2	20	24	24	24	24	14.1053	13.8516	10.9178	0.879103	26074.7	20.3503	35015.5	0.538584	3981	0.298544	19.8713	34658.3	0.701456	2.09316	19.7421	0.0935871	0.906413	10.4355	5.89431	8.95781	FALSE	FALSE	FALSE
UNR_IRB	PLJ-20172	PLJ-20172	PLJ-20172_BSSA	Sanger	none	BSSA	4A161x55	0																															TRUE	FALSE	FALSE
UNR_IRB	PLJ-20172	PLJ-20172	PLJ-20172_BSSA	Sanger	none	BSSA	4A166	0																															TRUE	FALSE	FALSE
UNR_IRB	PLJ-20172	PLJ-20172	PLJ-20172_BSSA	Sanger	none	BSSA	4AL	0																															TRUE	FALSE	FALSE
UNR_IRB	PLJ-20172	PLJ-20172	PLJ-20172_BSSA	Sanger	none	BSSA	4B168	0																															TRUE	FALSE	FALSE
UNR_IRB	PLJ-20172	PLJ-20172	PLJ-20172_BSSA	Sanger	none	BSSA	BSSX	0																															TRUE	FALSE	FALSE
UNR_IRB	PLJ-20172	PLJ-20172	PLJ-20172_BSSX	Sanger	none	BSSX	10A176T	0																															TRUE	FALSE	FALSE
UNR_IRB	PLJ-20172	PLJ-20172	PLJ-20172_BSSX	Sanger	none	BSSX	4A161	0																															TRUE	FALSE	FALSE
UNR_IRB	PLJ-20172	PLJ-20172	PLJ-20172_BSSX	Sanger	none	BSSX	4A161x55	0																															TRUE	FALSE	FALSE
UNR_IRB	PLJ-20172	PLJ-20172	PLJ-20172_BSSX	Sanger	none	BSSX	4A166	0																															TRUE	FALSE	FALSE
UNR_IRB	PLJ-20172	PLJ-20172	PLJ-20172_BSSX	Sanger	none	BSSX	4AL	0																															TRUE	FALSE	FALSE
UNR_IRB	PLJ-20172	PLJ-20172	PLJ-20172_BSSX	Sanger	none	BSSX	4B168	0																															TRUE	FALSE	FALSE
UNR_IRB	PLJ-20172	PLJ-20172	PLJ-20172_BSSX	Sanger	none	BSSX	BSSX	12	51.8518	54.2963	55.9259	59.6296	71.2963	85.1852	88.8889	92.2222	94.2593	96.2963	79.321	79.2604	13.4372	62.665	21618.3	87.629	56667.1	68.0347	11.8703	0.0067434	79.3369	13.5287	0.993257	76.543	80.6307	0.836255	0.163745	1.71001	4.97126	11.6489	FALSE	FALSE	FALSE
UNR_IRB	PLJ-20174	PLJ-20174	PLJ-20174_BSSA	Sanger	none	BSSA	10A176T	0																															TRUE	FALSE	FALSE
UNR_IRB	PLJ-20174	PLJ-20174	PLJ-20174_BSSA	Sanger	none	BSSA	4A161	17	0	0	0	2.4	4	32	52	64	77.6	84	32.4706	31.3766	2.52207	16.9436	2.90068	48.1183	7.92335	2.51814	2016.6	0.280238	44.9391	7.40155	0.719762	29.897	33.0928	0.897489	0.102511	0	4.33926	7.80753	FALSE	FALSE	FALSE
UNR_IRB	PLJ-20174	PLJ-20174	PLJ-20174_BSSA	Sanger	none	BSSA	4A161x55	0																															TRUE	FALSE	FALSE
UNR_IRB	PLJ-20174	PLJ-20174	PLJ-20174_BSSA	Sanger	none	BSSA	4A166	0																															TRUE	FALSE	FALSE
UNR_IRB	PLJ-20174	PLJ-20174	PLJ-20174_BSSA	Sanger	none	BSSA	4AL	0																															TRUE	FALSE	FALSE
UNR_IRB	PLJ-20174	PLJ-20174	PLJ-20174_BSSA	Sanger	none	BSSA	4B168	0																															TRUE	FALSE	FALSE
UNR_IRB	PLJ-20174	PLJ-20174	PLJ-20174_BSSA	Sanger	none	BSSA	BSSX	0																															TRUE	FALSE	FALSE
UNR_IRB	PLJ-20174	PLJ-20174	PLJ-20174_BSSX	Sanger	none	BSSX	10A176T	0																															TRUE	FALSE	FALSE
UNR_IRB	PLJ-20174	PLJ-20174	PLJ-20174_BSSX	Sanger	none	BSSX	4A161	0																															TRUE	FALSE	FALSE
UNR_IRB	PLJ-20174	PLJ-20174	PLJ-20174_BSSX	Sanger	none	BSSX	4A161x55	0																															TRUE	FALSE	FALSE
UNR_IRB	PLJ-20174	PLJ-20174	PLJ-20174_BSSX	Sanger	none	BSSX	4A166	0																															TRUE	FALSE	FALSE
UNR_IRB	PLJ-20174	PLJ-20174	PLJ-20174_BSSX	Sanger	none	BSSX	4AL	0																															TRUE	FALSE	FALSE
UNR_IRB	PLJ-20174	PLJ-20174	PLJ-20174_BSSX	Sanger	none	BSSX	4B168	0																															TRUE	FALSE	FALSE
UNR_IRB	PLJ-20174	PLJ-20174	PLJ-20174_BSSX	Sanger	none	BSSX	BSSX	15	25.9259	25.9259	25.9259	36.2963	61.1111	70.3704	77.7778	87.4074	88.8889	88.8889	66.1728	65.7443	7.89019	56.6498	5.60414	74.5765	74.1509	26.9156	79.0006	0.136909	72.4478	41.3853	0.863091	64.179	67.2644	0.827888	0.172112	0	3.14146	6.21617	FALSE	FALSE	FALSE
UNR_IRB	PLJ-20178	PLJ-20178	PLJ-20178_BSSA	Sanger	none	BSSA	10A176T	0																															TRUE	FALSE	FALSE
UNR_IRB	PLJ-20178	PLJ-20178	PLJ-20178_BSSA	Sanger	none	BSSA	4A161	16	0	0	0	0	4	8	12	14	19	28	8	8.00463	41.3192	6.78365	60.8061	9.28133	31.9733	0.1	0.001	1.15002e-08	8.00479	41.3178	1	7.93093	8.08169	0.939638	0.0603619	0.730525	6.2208	11.8209	FALSE	FALSE	FALSE
UNR_IRB	PLJ-20178	PLJ-20178	PLJ-20178_BSSA	Sanger	none	BSSA	4A161x55	0																															TRUE	FALSE	FALSE
UNR_IRB	PLJ-20178	PLJ-20178	PLJ-20178_BSSA	Sanger	none	BSSA	4A166	0																															TRUE	FALSE	FALSE
UNR_IRB	PLJ-20178	PLJ-20178	PLJ-20178_BSSA	Sanger	none	BSSA	4AL	0																															TRUE	FALSE	FALSE
UNR_IRB	PLJ-20178	PLJ-20178	PLJ-20178_BSSA	Sanger	none	BSSA	4B168	0																															TRUE	FALSE	FALSE
UNR_IRB	PLJ-20178	PLJ-20178	PLJ-20178_BSSA	Sanger	none	BSSA	BSSX	0																															TRUE	FALSE	FALSE
UNR_IRB	PLJ-20178	PLJ-20178	PLJ-20178_BSSL	Sanger	none	BSSL	10A176T	0																															TRUE	FALSE	FALSE
UNR_IRB	PLJ-20178	PLJ-20178	PLJ-20178_BSSL	Sanger	none	BSSL	4A161	0																															TRUE	FALSE	FALSE
UNR_IRB	PLJ-20178	PLJ-20178	PLJ-20178_BSSL	Sanger	none	BSSL	4A161x55	0																															TRUE	FALSE	FALSE
UNR_IRB	PLJ-20178	PLJ-20178	PLJ-20178_BSSL	Sanger	none	BSSL	4A166	0																															TRUE	FALSE	FALSE
UNR_IRB	PLJ-20178	PLJ-20178	PLJ-20178_BSSL	Sanger	none	BSSL	4AL	19	71.4286	71.4286	71.4286	71.4286	78.5714	85.7143	90.4762	95.2381	95.2381	95.2381	83.9599	83.9574	671.104	83.9475	26740.8	83.9721	13570.8	51.3267	0.00218054	7.3316e-08	83.9597	15000	1	83.9569	83.9581	0.949487	0.0505134	2.9665	8.83387	14.7229	FALSE	FALSE	FALSE
UNR_IRB	PLJ-20178	PLJ-20178	PLJ-20178_BSSL	Sanger	none	BSSL	4B168	0																															TRUE	FALSE	FALSE
UNR_IRB	PLJ-20178	PLJ-20178	PLJ-20178_BSSL	Sanger	none	BSSL	BSSX	0																															TRUE	FALSE	FALSE
UNR_IRB	PLJ-20178	PLJ-20178	PLJ-20178_BSSX	Sanger	none	BSSX	10A176T	0																															TRUE	FALSE	FALSE
UNR_IRB	PLJ-20178	PLJ-20178	PLJ-20178_BSSX	Sanger	none	BSSX	4A161	0																															TRUE	FALSE	FALSE
UNR_IRB	PLJ-20178	PLJ-20178	PLJ-20178_BSSX	Sanger	none	BSSX	4A161x55	0																															TRUE	FALSE	FALSE
UNR_IRB	PLJ-20178	PLJ-20178	PLJ-20178_BSSX	Sanger	none	BSSX	4A166	0																															TRUE	FALSE	FALSE
UNR_IRB	PLJ-20178	PLJ-20178	PLJ-20178_BSSX	Sanger	none	BSSX	4AL	0																															TRUE	FALSE	FALSE
UNR_IRB	PLJ-20178	PLJ-20178	PLJ-20178_BSSX	Sanger	none	BSSX	4B168	0																															TRUE	FALSE	FALSE
UNR_IRB	PLJ-20178	PLJ-20178	PLJ-20178_BSSX	Sanger	none	BSSX	BSSX	12	29.6296	40.6296	47.963	63.3333	69.4444	81.4815	87.037	92.5926	94.2593	96.2963	76.2346	75.8412	7.90918	70.0753	4.87668	81.5258	38.327	29.9816	90.0228	0.0832733	80.4786	25.5781	0.916727	75.0843	76.5875	0.868722	0.131278	0	3.77941	6.93995	FALSE	FALSE	FALSE
UNR_IRB	PLJ-20179	PLJ-20179	PLJ-20179_BSSA	Sanger	none	BSSA	10A176T	0																															TRUE	FALSE	FALSE
UNR_IRB	PLJ-20179	PLJ-20179	PLJ-20179_BSSA	Sanger	none	BSSA	4A161	17	0	0	0	2.4	8	20	32	39.2	44.8	48	20.4706	20.2356	8.11131	9.78488	16.3504	31.3399	118.647	20.2356	8.11131	1	39.1727	0.534426	7.24774e-10	18.943	21.6091	0.876314	0.123686	0.508681	4.42464	11.8415	FALSE	FALSE	FALSE
UNR_IRB	PLJ-20179	PLJ-20179	PLJ-20179_BSSA	Sanger	none	BSSA	4A161x55	0																															TRUE	FALSE	FALSE
UNR_IRB	PLJ-20179	PLJ-20179	PLJ-20179_BSSA	Sanger	none	BSSA	4A166	2	54.1667	54.6667	55	55.8333	58.3333	62.5	66.6667	69.1667	70	70.8333	62.5	62.4989	5041.47	62.4999	78001.5	62.4999	75684.6	62.4984	2299	0.585181	62.4984	2299	0.414819	62.4993	62.4993	0.66638	0.33362	0.695907	2.07962	3.47181	FALSE	FALSE	FALSE
UNR_IRB	PLJ-20179	PLJ-20179	PLJ-20179_BSSA	Sanger	none	BSSA	4AL	0																															TRUE	FALSE	FALSE
UNR_IRB	PLJ-20179	PLJ-20179	PLJ-20179_BSSA	Sanger	none	BSSA	4B168	0																															TRUE	FALSE	FALSE
UNR_IRB	PLJ-20179	PLJ-20179	PLJ-20179_BSSA	Sanger	none	BSSA	BSSX	0																															TRUE	FALSE	FALSE
UNR_IRB	PLJ-20179	PLJ-20179	PLJ-20179_BSSX	Sanger	none	BSSX	10A176T	0																															TRUE	FALSE	FALSE
UNR_IRB	PLJ-20179	PLJ-20179	PLJ-20179_BSSX	Sanger	none	BSSX	4A161	0																															TRUE	FALSE	FALSE
UNR_IRB	PLJ-20179	PLJ-20179	PLJ-20179_BSSX	Sanger	none	BSSX	4A161x55	0																															TRUE	FALSE	FALSE
UNR_IRB	PLJ-20179	PLJ-20179	PLJ-20179_BSSX	Sanger	none	BSSX	4A166	0																															TRUE	FALSE	FALSE
UNR_IRB	PLJ-20179	PLJ-20179	PLJ-20179_BSSX	Sanger	none	BSSX	4AL	0																															TRUE	FALSE	FALSE
UNR_IRB	PLJ-20179	PLJ-20179	PLJ-20179_BSSX	Sanger	none	BSSX	4B168	0																															TRUE	FALSE	FALSE
UNR_IRB	PLJ-20179	PLJ-20179	PLJ-20179_BSSX	Sanger	none	BSSX	BSSX	11	7.40741	10.7407	12.963	18.5185	25.9259	44.4444	64.8148	70.3704	81.4815	92.5926	46.4646	46.7154	3.80491	36.2736	5.79961	56.687	4.00913	38.0329	5.57763	0.684545	64.814	5.03547	0.315455	45.8245	47.5663	0.914675	0.0853248	0	4.74421	9.5392	FALSE	FALSE	FALSE
UNR_IRB	PLJ-20504	PLJ-20504	PLJ-20504_BSSX	Sanger	none	BSSX	10A176T	0																															TRUE	FALSE	FALSE
UNR_IRB	PLJ-20504	PLJ-20504	PLJ-20504_BSSX	Sanger	none	BSSX	4A161	0																															TRUE	FALSE	FALSE
UNR_IRB	PLJ-20504	PLJ-20504	PLJ-20504_BSSX	Sanger	none	BSSX	4A161x55	0																															TRUE	FALSE	FALSE
UNR_IRB	PLJ-20504	PLJ-20504	PLJ-20504_BSSX	Sanger	none	BSSX	4A166	0																															TRUE	FALSE	FALSE
UNR_IRB	PLJ-20504	PLJ-20504	PLJ-20504_BSSX	Sanger	none	BSSX	4AL	0																															TRUE	FALSE	FALSE
UNR_IRB	PLJ-20504	PLJ-20504	PLJ-20504_BSSX	Sanger	none	BSSX	4B168	0																															TRUE	FALSE	FALSE
UNR_IRB	PLJ-20504	PLJ-20504	PLJ-20504_BSSX	Sanger	none	BSSX	BSSX	15	29.6296	32.7407	34.8148	37.037	43.3761	51.8518	77.7778	85.1852	85.1852	85.1852	58.1292	58.3875	7.88108	45.3238	37010.5	80.4246	25485.8	46.0521	125.408	0.660571	81.6571	2599.15	0.339429	52.8395	67.7464	0.57531	0.42469	4.80983	5.41693	9.59108	FALSE	FALSE	FALSE
UNR_IRB	PLJ-10011	PLJ-10011	PLJ-10011_BSSA	Sanger	none	BSSA	10A176T	0																															TRUE	FALSE	FALSE
UNR_IRB	PLJ-10011	PLJ-10011	PLJ-10011_BSSA	Sanger	none	BSSA	4A161	22	0	0	0	0	0	4	16	31.6	39.6	40	10.9091	10.7919	5.79751	8.15508	5.97624	13.4677	6.37314	5.03871	20.8884	0.769485	30.5317	102.846	0.230515	10.6771	10.9084	0.95646	0.0435396	0	6.17914	10.603	FALSE	FALSE	FALSE
UNR_IRB	PLJ-10011	PLJ-10011	PLJ-10011_BSSA	Sanger	none	BSSA	4A161x55	0																															TRUE	FALSE	FALSE
UNR_IRB	PLJ-10011	PLJ-10011	PLJ-10011_BSSA	Sanger	none	BSSA	4A166	0																															TRUE	FALSE	FALSE
UNR_IRB	PLJ-10011	PLJ-10011	PLJ-10011_BSSA	Sanger	none	BSSA	4AL	0																															TRUE	FALSE	FALSE
UNR_IRB	PLJ-10011	PLJ-10011	PLJ-10011_BSSA	Sanger	none	BSSA	4B168	0																															TRUE	FALSE	FALSE
UNR_IRB	PLJ-10011	PLJ-10011	PLJ-10011_BSSA	Sanger	none	BSSA	BSSX	0																															TRUE	FALSE	FALSE
UNR_IRB	PLJ-10011	PLJ-10011	PLJ-10011_BSSX	Sanger	none	BSSX	10A176T	0																															TRUE	FALSE	FALSE
UNR_IRB	PLJ-10011	PLJ-10011	PLJ-10011_BSSX	Sanger	none	BSSX	4A161	0																															TRUE	FALSE	FALSE
UNR_IRB	PLJ-10011	PLJ-10011	PLJ-10011_BSSX	Sanger	none	BSSX	4A161x55	0																															TRUE	FALSE	FALSE
UNR_IRB	PLJ-10011	PLJ-10011	PLJ-10011_BSSX	Sanger	none	BSSX	4A166	0																															TRUE	FALSE	FALSE
UNR_IRB	PLJ-10011	PLJ-10011	PLJ-10011_BSSX	Sanger	none	BSSX	4AL	0																															TRUE	FALSE	FALSE
UNR_IRB	PLJ-10011	PLJ-10011	PLJ-10011_BSSX	Sanger	none	BSSX	4B168	0																															TRUE	FALSE	FALSE
UNR_IRB	PLJ-10011	PLJ-10011	PLJ-10011_BSSX	Sanger	none	BSSX	BSSX	9	3.7037	9.92593	14.0741	24.4444	51.8518	62.963	77.7778	82.963	85.9259	88.8889	58.8477	56.371	3.07096	40.6643	2.49414	73.2823	25.3966	4.43109	65.2268	0.111065	65.5173	8.41518	0.888935	51.903	61.1817	0.715534	0.284466	0	1.84483	5.47118	FALSE	FALSE	FALSE
UNR_IRB	PLJ-10012	PLJ-10012	PLJ-10012_BSSA	Sanger	none	BSSA	10A176T	0																															TRUE	FALSE	FALSE
UNR_IRB	PLJ-10012	PLJ-10012	PLJ-10012_BSSA	Sanger	none	BSSA	4A161	22	0	0	0	0	1	10	29	77.2	80	80	22	22.1357	1.7651	5.79281	12.3777	37.668	2.09468	13.2977	4.02469	0.869079	79.644	431.928	0.130921	21.1018	23.1183	0.936739	0.0632609	0	5.39028	8.48162	FALSE	FALSE	FALSE
UNR_IRB	PLJ-10012	PLJ-10012	PLJ-10012_BSSA	Sanger	none	BSSA	4A161x55	0																															TRUE	FALSE	FALSE
UNR_IRB	PLJ-10012	PLJ-10012	PLJ-10012_BSSA	Sanger	none	BSSA	4A166	0																															TRUE	FALSE	FALSE
UNR_IRB	PLJ-10012	PLJ-10012	PLJ-10012_BSSA	Sanger	none	BSSA	4AL	0																															TRUE	FALSE	FALSE
UNR_IRB	PLJ-10012	PLJ-10012	PLJ-10012_BSSA	Sanger	none	BSSA	4B168	0																															TRUE	FALSE	FALSE
UNR_IRB	PLJ-10012	PLJ-10012	PLJ-10012_BSSA	Sanger	none	BSSA	BSSX	0																															TRUE	FALSE	FALSE
UNR_IRB	PLJ-10012	PLJ-10012	PLJ-10012_BSSX	Sanger	none	BSSX	10A176T	0																															TRUE	FALSE	FALSE
UNR_IRB	PLJ-10012	PLJ-10012	PLJ-10012_BSSX	Sanger	none	BSSX	4A161	0																															TRUE	FALSE	FALSE
UNR_IRB	PLJ-10012	PLJ-10012	PLJ-10012_BSSX	Sanger	none	BSSX	4A161x55	0																															TRUE	FALSE	FALSE
UNR_IRB	PLJ-10012	PLJ-10012	PLJ-10012_BSSX	Sanger	none	BSSX	4A166	0																															TRUE	FALSE	FALSE
UNR_IRB	PLJ-10012	PLJ-10012	PLJ-10012_BSSX	Sanger	none	BSSX	4AL	0																															TRUE	FALSE	FALSE
UNR_IRB	PLJ-10012	PLJ-10012	PLJ-10012_BSSX	Sanger	none	BSSX	4B168	0																															TRUE	FALSE	FALSE
UNR_IRB	PLJ-10012	PLJ-10012	PLJ-10012_BSSX	Sanger	none	BSSX	BSSX	11	33.3333	34.4444	35.1852	37.037	42.5926	59.2593	68.5185	70.3704	70.3704	70.3704	54.5455	54.5308	23.0882	41.2438	50861.1	66.2377	64511.2	41.0056	2599	0.458475	66.007	2599	0.541525	50.9806	57.6588	0.732808	0.267192	2.78075	4.79859	9.59502	FALSE	FALSE	FALSE
UNR_IRB	PLJ-10015	PLJ-10015	PLJ-10015_BSSL	Sanger	none	BSSL	10A176T	0																															TRUE	FALSE	FALSE
UNR_IRB	PLJ-10015	PLJ-10015	PLJ-10015_BSSL	Sanger	none	BSSL	4A161	0																															TRUE	FALSE	FALSE
UNR_IRB	PLJ-10015	PLJ-10015	PLJ-10015_BSSL	Sanger	none	BSSL	4A161x55	0																															TRUE	FALSE	FALSE
UNR_IRB	PLJ-10015	PLJ-10015	PLJ-10015_BSSL	Sanger	none	BSSL	4A166	0																															TRUE	FALSE	FALSE
UNR_IRB	PLJ-10015	PLJ-10015	PLJ-10015_BSSL	Sanger	none	BSSL	4AL	12	71.4286	71.4286	71.4286	71.4286	75	80.9524	85.7143	90	90.4762	90.4762	80.5556	80.5529	5442.41	80.5546	72929.1	80.5551	12321	80.5542	9435.72	1	90.4111	0.00101222	9.36697e-10	80.5531	80.5531	0.922563	0.0774365	2.50434	7.45973	12.4357	FALSE	FALSE	FALSE
UNR_IRB	PLJ-10015	PLJ-10015	PLJ-10015_BSSL	Sanger	none	BSSL	4B168	0																															TRUE	FALSE	FALSE
UNR_IRB	PLJ-10015	PLJ-10015	PLJ-10015_BSSL	Sanger	none	BSSL	BSSX	0																															TRUE	FALSE	FALSE
UNR_IRB	PLJ-10015	PLJ-10015	PLJ-10015_BSSX	Sanger	none	BSSX	10A176T	0																															TRUE	FALSE	FALSE
UNR_IRB	PLJ-10015	PLJ-10015	PLJ-10015_BSSX	Sanger	none	BSSX	4A161	0																															TRUE	FALSE	FALSE
UNR_IRB	PLJ-10015	PLJ-10015	PLJ-10015_BSSX	Sanger	none	BSSX	4A161x55	0																															TRUE	FALSE	FALSE
UNR_IRB	PLJ-10015	PLJ-10015	PLJ-10015_BSSX	Sanger	none	BSSX	4A166	0																															TRUE	FALSE	FALSE
UNR_IRB	PLJ-10015	PLJ-10015	PLJ-10015_BSSX	Sanger	none	BSSX	4AL	0																															TRUE	FALSE	FALSE
UNR_IRB	PLJ-10015	PLJ-10015	PLJ-10015_BSSX	Sanger	none	BSSX	4B168	0																															TRUE	FALSE	FALSE
UNR_IRB	PLJ-10015	PLJ-10015	PLJ-10015_BSSX	Sanger	none	BSSX	BSSX	19	11.1111	11.1111	11.1111	31.8518	38.8889	59.2593	72.2222	79.2593	85.5556	88.8889	55.1657	54.6222	5.40681	43.8749	4.95623	66.0643	16.7844	11.1157	14775.7	0.101647	60.1223	10.9385	0.898353	53.6988	55.6053	0.91408	0.0859202	0	4.729	8.7744	FALSE	FALSE	FALSE
UNR_IRB	PLJ-10017	PLJ-10017	PLJ-10017_BSSL	Sanger	none	BSSL	10A176T	0																															TRUE	FALSE	FALSE
UNR_IRB	PLJ-10017	PLJ-10017	PLJ-10017_BSSL	Sanger	none	BSSL	4A161	0																															TRUE	FALSE	FALSE
UNR_IRB	PLJ-10017	PLJ-10017	PLJ-10017_BSSL	Sanger	none	BSSL	4A161x55	0																															TRUE	FALSE	FALSE
UNR_IRB	PLJ-10017	PLJ-10017	PLJ-10017_BSSL	Sanger	none	BSSL	4A166	0																															TRUE	FALSE	FALSE
UNR_IRB	PLJ-10017	PLJ-10017	PLJ-10017_BSSL	Sanger	none	BSSL	4AL	12	33.3333	41.1905	46.4286	58.5714	71.4286	76.1905	90.4762	94.7619	95.2381	95.2381	76.9841	76.7397	8.22495	69.0781	6.55702	84.445	36.7783	40.5357	29.8599	0.112859	81.7301	30.5026	0.887141	75.9292	77.5548	0.894215	0.105785	0	4.26907	8.76969	FALSE	FALSE	FALSE
UNR_IRB	PLJ-10017	PLJ-10017	PLJ-10017_BSSL	Sanger	none	BSSL	4B168	0																															TRUE	FALSE	FALSE
UNR_IRB	PLJ-10017	PLJ-10017	PLJ-10017_BSSL	Sanger	none	BSSL	BSSX	0																															TRUE	FALSE	FALSE
UNR_IRB	PLJ-10017	PLJ-10017	PLJ-10017_BSSX	Sanger	none	BSSX	10A176T	0																															TRUE	FALSE	FALSE
UNR_IRB	PLJ-10017	PLJ-10017	PLJ-10017_BSSX	Sanger	none	BSSX	4A161	0																															TRUE	FALSE	FALSE
UNR_IRB	PLJ-10017	PLJ-10017	PLJ-10017_BSSX	Sanger	none	BSSX	4A161x55	0																															TRUE	FALSE	FALSE
UNR_IRB	PLJ-10017	PLJ-10017	PLJ-10017_BSSX	Sanger	none	BSSX	4A166	0																															TRUE	FALSE	FALSE
UNR_IRB	PLJ-10017	PLJ-10017	PLJ-10017_BSSX	Sanger	none	BSSX	4AL	0																															TRUE	FALSE	FALSE
UNR_IRB	PLJ-10017	PLJ-10017	PLJ-10017_BSSX	Sanger	none	BSSX	4B168	0																															TRUE	FALSE	FALSE
UNR_IRB	PLJ-10017	PLJ-10017	PLJ-10017_BSSX	Sanger	none	BSSX	BSSX	15	22.2222	22.2222	22.2222	23.7037	33.3333	51.8518	72.2222	84.4444	91.0684	96.1539	52.925	53.7746	4.32754	33.5235	112.858	71.0803	7.85144	31.686	1348.1	0.399604	67.1253	6.33146	0.600396	49.4202	57.4957	0.784977	0.215023	0	2.58982	7.86897	FALSE	FALSE	FALSE
UNR_IRB	PLJ-10020	PLJ-10020	PLJ-10020_BSSA	Sanger	none	BSSA	10A176T	0																															TRUE	FALSE	FALSE
UNR_IRB	PLJ-10020	PLJ-10020	PLJ-10020_BSSA	Sanger	none	BSSA	4A161	15	0	0	0	0	8.08333	28	44	64	65.2	68	29.9333	28.1806	2.67649	13.4265	2.42374	43.9881	13.0911	2.06816	17.9016	0.278739	40.6954	9.73627	0.721261	24.1413	32.5083	0.726226	0.273774	0	1.95111	6.96938	FALSE	FALSE	FALSE
UNR_IRB	PLJ-10020	PLJ-10020	PLJ-10020_BSSA	Sanger	none	BSSA	4A161x55	0																															TRUE	FALSE	FALSE
UNR_IRB	PLJ-10020	PLJ-10020	PLJ-10020_BSSA	Sanger	none	BSSA	4A166	0																															TRUE	FALSE	FALSE
UNR_IRB	PLJ-10020	PLJ-10020	PLJ-10020_BSSA	Sanger	none	BSSA	4AL	0																															TRUE	FALSE	FALSE
UNR_IRB	PLJ-10020	PLJ-10020	PLJ-10020_BSSA	Sanger	none	BSSA	4B168	0																															TRUE	FALSE	FALSE
UNR_IRB	PLJ-10020	PLJ-10020	PLJ-10020_BSSA	Sanger	none	BSSA	BSSX	0																															TRUE	FALSE	FALSE
UNR_IRB	PLJ-10020	PLJ-10020	PLJ-10020_BSSX	Sanger	none	BSSX	10A176T	0																															TRUE	FALSE	FALSE
UNR_IRB	PLJ-10020	PLJ-10020	PLJ-10020_BSSX	Sanger	none	BSSX	4A161	0																															TRUE	FALSE	FALSE
UNR_IRB	PLJ-10020	PLJ-10020	PLJ-10020_BSSX	Sanger	none	BSSX	4A161x55	0																															TRUE	FALSE	FALSE
UNR_IRB	PLJ-10020	PLJ-10020	PLJ-10020_BSSX	Sanger	none	BSSX	4A166	0																															TRUE	FALSE	FALSE
UNR_IRB	PLJ-10020	PLJ-10020	PLJ-10020_BSSX	Sanger	none	BSSX	4AL	0																															TRUE	FALSE	FALSE
UNR_IRB	PLJ-10020	PLJ-10020	PLJ-10020_BSSX	Sanger	none	BSSX	4B168	0																															TRUE	FALSE	FALSE
UNR_IRB	PLJ-10020	PLJ-10020	PLJ-10020_BSSX	Sanger	none	BSSX	BSSX	20	14.8148	23.9088	29.9715	46.4103	60.2222	70.3704	85.1852	92.963	96.4815	100	68.3977	68.277	4.52602	67.9346	2.39154	69.1136	24.9971	68.3302	40.1902	0.369412	68.3473	2.83783	0.630588	68.2517	68.3387	0.926257	0.0737428	0	5.06114	10.8952	FALSE	FALSE	FALSE
UNR_IRB	PLJ-10024	PLJ-10024	PLJ-10024_BSSA	Sanger	none	BSSA	10A176T	0																															TRUE	FALSE	FALSE
UNR_IRB	PLJ-10024	PLJ-10024	PLJ-10024_BSSA	Sanger	none	BSSA	4A161	18	0	0	0	0	8	16	34	51.2	68.6	72	23.5556	23.3827	3.5291	17.2082	3.17754	29.8418	4.94394	19.5218	5.01601	0.923601	67.9652	41.0474	0.0763995	23.0393	23.7419	0.944392	0.0556078	0	5.66444	11.0787	FALSE	FALSE	FALSE
UNR_IRB	PLJ-10024	PLJ-10024	PLJ-10024_BSSA	Sanger	none	BSSA	4A161x55	0																															TRUE	FALSE	FALSE
UNR_IRB	PLJ-10024	PLJ-10024	PLJ-10024_BSSA	Sanger	none	BSSA	4A166	0																															TRUE	FALSE	FALSE
UNR_IRB	PLJ-10024	PLJ-10024	PLJ-10024_BSSA	Sanger	none	BSSA	4AL	0																															TRUE	FALSE	FALSE
UNR_IRB	PLJ-10024	PLJ-10024	PLJ-10024_BSSA	Sanger	none	BSSA	4B168	0																															TRUE	FALSE	FALSE
UNR_IRB	PLJ-10024	PLJ-10024	PLJ-10024_BSSA	Sanger	none	BSSA	BSSX	0																															TRUE	FALSE	FALSE
UNR_IRB	PLJ-10024	PLJ-10024	PLJ-10024_BSSX	Sanger	none	BSSX	10A176T	0																															TRUE	FALSE	FALSE
UNR_IRB	PLJ-10024	PLJ-10024	PLJ-10024_BSSX	Sanger	none	BSSX	4A161	0																															TRUE	FALSE	FALSE
UNR_IRB	PLJ-10024	PLJ-10024	PLJ-10024_BSSX	Sanger	none	BSSX	4A161x55	0																															TRUE	FALSE	FALSE
UNR_IRB	PLJ-10024	PLJ-10024	PLJ-10024_BSSX	Sanger	none	BSSX	4A166	0																															TRUE	FALSE	FALSE
UNR_IRB	PLJ-10024	PLJ-10024	PLJ-10024_BSSX	Sanger	none	BSSX	4AL	0																															TRUE	FALSE	FALSE
UNR_IRB	PLJ-10024	PLJ-10024	PLJ-10024_BSSX	Sanger	none	BSSX	4B168	0																															TRUE	FALSE	FALSE
UNR_IRB	PLJ-10024	PLJ-10024	PLJ-10024_BSSX	Sanger	none	BSSX	BSSX	12	0	17.1111	28.5185	52.2222	61.1111	64.8148	75.9259	81.4815	83.1482	85.1852	62.963	59.7972	4.21473	39.393	1.07106	68.5158	126.553	0.1	0.001	0.0833329	68.6909	69.5189	0.916667	41.9312	67.4312	0.124396	0.875604	6.53679	2.6339	0	FALSE	FALSE	FALSE
UNR_IRB	PLJ-10025	PLJ-10025	PLJ-10025_BSSA	Sanger	none	BSSA	10A176T	0																															TRUE	FALSE	FALSE
UNR_IRB	PLJ-10025	PLJ-10025	PLJ-10025_BSSA	Sanger	none	BSSA	4A161	17	0	0	0	0	4	20	36	49.6	64.8	68	22.4216	21.9564	3.2702	6.738	11.7166	37.5991	9.22462	2.85815	120.069	0.371257	33.7493	7.86555	0.628743	20.8493	23.0944	0.927252	0.0727483	0	5.09044	10.0629	FALSE	FALSE	FALSE
UNR_IRB	PLJ-10025	PLJ-10025	PLJ-10025_BSSA	Sanger	none	BSSA	4A161x55	0																															TRUE	FALSE	FALSE
UNR_IRB	PLJ-10025	PLJ-10025	PLJ-10025_BSSA	Sanger	none	BSSA	4A166	0																															TRUE	FALSE	FALSE
UNR_IRB	PLJ-10025	PLJ-10025	PLJ-10025_BSSA	Sanger	none	BSSA	4AL	0																															TRUE	FALSE	FALSE
UNR_IRB	PLJ-10025	PLJ-10025	PLJ-10025_BSSA	Sanger	none	BSSA	4B168	0																															TRUE	FALSE	FALSE
UNR_IRB	PLJ-10025	PLJ-10025	PLJ-10025_BSSA	Sanger	none	BSSA	BSSX	0																															TRUE	FALSE	FALSE
UNR_IRB	PLJ-10025	PLJ-10025	PLJ-10025_BSSX	Sanger	none	BSSX	10A176T	0																															TRUE	FALSE	FALSE
UNR_IRB	PLJ-10025	PLJ-10025	PLJ-10025_BSSX	Sanger	none	BSSX	4A161	0																															TRUE	FALSE	FALSE
UNR_IRB	PLJ-10025	PLJ-10025	PLJ-10025_BSSX	Sanger	none	BSSX	4A161x55	0																															TRUE	FALSE	FALSE
UNR_IRB	PLJ-10025	PLJ-10025	PLJ-10025_BSSX	Sanger	none	BSSX	4A166	0																															TRUE	FALSE	FALSE
UNR_IRB	PLJ-10025	PLJ-10025	PLJ-10025_BSSX	Sanger	none	BSSX	4AL	0																															TRUE	FALSE	FALSE
UNR_IRB	PLJ-10025	PLJ-10025	PLJ-10025_BSSX	Sanger	none	BSSX	4B168	0																															TRUE	FALSE	FALSE
UNR_IRB	PLJ-10025	PLJ-10025	PLJ-10025_BSSX	Sanger	none	BSSX	BSSX	20	0	4.22222	7.03704	7.40741	25.9259	55.5556	63.8889	74.8148	81.8518	88.8889	47.1011	45.274	2.93035	34.4475	2.06863	61.5291	25573.4	8.23435	3466.42	0.251516	59.9956	14.3078	0.748484	40.0981	53.0453	0.521918	0.478082	0	0.175457	4.89573	FALSE	FALSE	FALSE
UNR_IRB	PLJ-10027	PLJ-10027	PLJ-10027_BSSA	Sanger	none	BSSA	10A176T	0																															TRUE	FALSE	FALSE
UNR_IRB	PLJ-10027	PLJ-10027	PLJ-10027_BSSA	Sanger	none	BSSA	4A161	20	0	0	0	3.6	8	18	25.75	32	32.6	44	17.65	17.5308	12.385	5.96677	6243.65	26.1709	43906.9	5.67156	125.725	0.390198	25.3393	177.297	0.609802	15.5797	18.9886	0.831278	0.168722	2.8035	5.99292	11.7332	FALSE	FALSE	FALSE
UNR_IRB	PLJ-10027	PLJ-10027	PLJ-10027_BSSA	Sanger	none	BSSA	4A161x55	0																															TRUE	FALSE	FALSE
UNR_IRB	PLJ-10027	PLJ-10027	PLJ-10027_BSSA	Sanger	none	BSSA	4A166	0																															TRUE	FALSE	FALSE
UNR_IRB	PLJ-10027	PLJ-10027	PLJ-10027_BSSA	Sanger	none	BSSA	4AL	0																															TRUE	FALSE	FALSE
UNR_IRB	PLJ-10027	PLJ-10027	PLJ-10027_BSSA	Sanger	none	BSSA	4B168	0																															TRUE	FALSE	FALSE
UNR_IRB	PLJ-10027	PLJ-10027	PLJ-10027_BSSA	Sanger	none	BSSA	BSSX	0																															TRUE	FALSE	FALSE
UNR_IRB	PLJ-10027	PLJ-10027	PLJ-10027_BSSX	Sanger	none	BSSX	10A176T	0																															TRUE	FALSE	FALSE
UNR_IRB	PLJ-10027	PLJ-10027	PLJ-10027_BSSX	Sanger	none	BSSX	4A161	0																															TRUE	FALSE	FALSE
UNR_IRB	PLJ-10027	PLJ-10027	PLJ-10027_BSSX	Sanger	none	BSSX	4A161x55	0																															TRUE	FALSE	FALSE
UNR_IRB	PLJ-10027	PLJ-10027	PLJ-10027_BSSX	Sanger	none	BSSX	4A166	0																															TRUE	FALSE	FALSE
UNR_IRB	PLJ-10027	PLJ-10027	PLJ-10027_BSSX	Sanger	none	BSSX	4AL	0																															TRUE	FALSE	FALSE
UNR_IRB	PLJ-10027	PLJ-10027	PLJ-10027_BSSX	Sanger	none	BSSX	4B168	0																															TRUE	FALSE	FALSE
UNR_IRB	PLJ-10027	PLJ-10027	PLJ-10027_BSSX	Sanger	none	BSSX	BSSX	19	11.1111	11.3419	11.4957	14.1595	25.9259	48.1482	55.5556	71.6809	78.0769	88.4615	43.4296	43.5341	5.52217	30.0903	10.841	56.7546	9.56664	18.4268	58.3081	0.248882	51.852	9.3685	0.751118	42.8312	44.2254	0.947711	0.052289	0	5.79453	10.8084	FALSE	FALSE	FALSE
UNR_IRB	PLJ-10028	PLJ-10028	PLJ-10028_BSSA	Sanger	none	BSSA	10A176T	0																															TRUE	FALSE	FALSE
UNR_IRB	PLJ-10028	PLJ-10028	PLJ-10028_BSSA	Sanger	none	BSSA	4A161	19	0	0	0	0	8	20	28	30.4	40	40	18.3158	18.0862	10.1882	9.68857	8.14093	25.8432	31058.8	18.0864	10.188	1	60.2441	0.0158244	4.36217e-10	15.1726	20.7775	0.653047	0.346953	2.13736	3.40228	13.9151	FALSE	FALSE	FALSE
UNR_IRB	PLJ-10028	PLJ-10028	PLJ-10028_BSSA	Sanger	none	BSSA	4A161x55	0																															TRUE	FALSE	FALSE
UNR_IRB	PLJ-10028	PLJ-10028	PLJ-10028_BSSA	Sanger	none	BSSA	4A166	0																															TRUE	FALSE	FALSE
UNR_IRB	PLJ-10028	PLJ-10028	PLJ-10028_BSSA	Sanger	none	BSSA	4AL	0																															TRUE	FALSE	FALSE
UNR_IRB	PLJ-10028	PLJ-10028	PLJ-10028_BSSA	Sanger	none	BSSA	4B168	0																															TRUE	FALSE	FALSE
UNR_IRB	PLJ-10028	PLJ-10028	PLJ-10028_BSSA	Sanger	none	BSSA	BSSX	0																															TRUE	FALSE	FALSE
UNR_IRB	PLJ-10028	PLJ-10028	PLJ-10028_BSSX	Sanger	none	BSSX	10A176T	0																															TRUE	FALSE	FALSE
UNR_IRB	PLJ-10028	PLJ-10028	PLJ-10028_BSSX	Sanger	none	BSSX	4A161	0																															TRUE	FALSE	FALSE
UNR_IRB	PLJ-10028	PLJ-10028	PLJ-10028_BSSX	Sanger	none	BSSX	4A161x55	0																															TRUE	FALSE	FALSE
UNR_IRB	PLJ-10028	PLJ-10028	PLJ-10028_BSSX	Sanger	none	BSSX	4A166	0																															TRUE	FALSE	FALSE
UNR_IRB	PLJ-10028	PLJ-10028	PLJ-10028_BSSX	Sanger	none	BSSX	4AL	0																															TRUE	FALSE	FALSE
UNR_IRB	PLJ-10028	PLJ-10028	PLJ-10028_BSSX	Sanger	none	BSSX	4B168	0																															TRUE	FALSE	FALSE
UNR_IRB	PLJ-10028	PLJ-10028	PLJ-10028_BSSX	Sanger	none	BSSX	BSSX	15	14.8148	16.3704	17.4074	21.4815	33.3333	48.1482	57.4074	67.4074	72.5926	77.7778	46.1728	46.0726	9.70092	33.348	18.7462	58.5452	60.9503	23.1462	3420.14	0.253298	53.9495	29.9352	0.746702	44.9727	47.1508	0.913556	0.0864442	0	4.71569	9.6014	FALSE	FALSE	FALSE
UNR_IRB	PLJ-10029	PLJ-10029	PLJ-10029_BSSA	Sanger	none	BSSA	10A176T	0																															TRUE	FALSE	FALSE
UNR_IRB	PLJ-10029	PLJ-10029	PLJ-10029_BSSA	Sanger	none	BSSA	4A161	15	4	17.44	26.4	36	38	44	52	52	54.4	60	42.5333	42.4128	31.9658	36.9888	8.0407	45.5895	51398.8	4.30107	149.269	0.0666412	45.2724	2399.72	0.933359	40.6264	43.459	0.670662	0.329338	0.310228	1.73259	0.13791	FALSE	FALSE	FALSE
UNR_IRB	PLJ-10029	PLJ-10029	PLJ-10029_BSSA	Sanger	none	BSSA	4A161x55	0																															TRUE	FALSE	FALSE
UNR_IRB	PLJ-10029	PLJ-10029	PLJ-10029_BSSA	Sanger	none	BSSA	4A166	0																															TRUE	FALSE	FALSE
UNR_IRB	PLJ-10029	PLJ-10029	PLJ-10029_BSSA	Sanger	none	BSSA	4AL	0																															TRUE	FALSE	FALSE
UNR_IRB	PLJ-10029	PLJ-10029	PLJ-10029_BSSA	Sanger	none	BSSA	4B168	0																															TRUE	FALSE	FALSE
UNR_IRB	PLJ-10029	PLJ-10029	PLJ-10029_BSSA	Sanger	none	BSSA	BSSX	0																															TRUE	FALSE	FALSE
UNR_IRB	PLJ-10029	PLJ-10029	PLJ-10029_BSSL	Sanger	none	BSSL	10A176T	0																															TRUE	FALSE	FALSE
UNR_IRB	PLJ-10029	PLJ-10029	PLJ-10029_BSSL	Sanger	none	BSSL	4A161	0																															TRUE	FALSE	FALSE
UNR_IRB	PLJ-10029	PLJ-10029	PLJ-10029_BSSL	Sanger	none	BSSL	4A161x55	0																															TRUE	FALSE	FALSE
UNR_IRB	PLJ-10029	PLJ-10029	PLJ-10029_BSSL	Sanger	none	BSSL	4A166	0																															TRUE	FALSE	FALSE
UNR_IRB	PLJ-10029	PLJ-10029	PLJ-10029_BSSL	Sanger	none	BSSL	4AL	15	61.9048	61.9048	61.9048	65.7143	73.8095	90.4762	92.8571	95.2381	96.6667	100	83.4921	83.5174	15.0277	73.1856	54532.3	92.6495	13849.5	83.5137	15.015	0.500069	83.5194	15.015	0.499931	82.1035	84.7671	0.863148	0.136852	1.73646	5.41983	12.5687	FALSE	FALSE	FALSE
UNR_IRB	PLJ-10029	PLJ-10029	PLJ-10029_BSSL	Sanger	none	BSSL	4B168	0																															TRUE	FALSE	FALSE
UNR_IRB	PLJ-10029	PLJ-10029	PLJ-10029_BSSL	Sanger	none	BSSL	BSSX	0																															TRUE	FALSE	FALSE
UNR_IRB	PLJ-10029	PLJ-10029	PLJ-10029_BSSX	Sanger	none	BSSX	10A176T	0																															TRUE	FALSE	FALSE
UNR_IRB	PLJ-10029	PLJ-10029	PLJ-10029_BSSX	Sanger	none	BSSX	4A161	0																															TRUE	FALSE	FALSE
UNR_IRB	PLJ-10029	PLJ-10029	PLJ-10029_BSSX	Sanger	none	BSSX	4A161x55	0																															TRUE	FALSE	FALSE
UNR_IRB	PLJ-10029	PLJ-10029	PLJ-10029_BSSX	Sanger	none	BSSX	4A166	0																															TRUE	FALSE	FALSE
UNR_IRB	PLJ-10029	PLJ-10029	PLJ-10029_BSSX	Sanger	none	BSSX	4AL	0																															TRUE	FALSE	FALSE
UNR_IRB	PLJ-10029	PLJ-10029	PLJ-10029_BSSX	Sanger	none	BSSX	4B168	0																															TRUE	FALSE	FALSE
UNR_IRB	PLJ-10029	PLJ-10029	PLJ-10029_BSSX	Sanger	none	BSSX	BSSX	6	29.6296	34.0741	37.037	44.4444	61.1111	70.3704	74.0741	81.4815	85.1852	88.8889	65.4321	65.1273	8.47768	58.9966	4.80308	71.663	31750.7	29.8628	295.959	0.167215	72.5892	67.7545	0.832785	63.8231	66.5176	0.78727	0.21273	0	2.61709	4.95731	FALSE	FALSE	FALSE
UNR_IRB	PLJ-10039	PLJ-10039	PLJ-10039_BSSA	Sanger	none	BSSA	10A176T	0																															TRUE	FALSE	FALSE
UNR_IRB	PLJ-10039	PLJ-10039	PLJ-10039_BSSA	Sanger	none	BSSA	4A161	14	0	0	0	0	5	8	32	41.6	52.4	68	19.7143	19.4029	3.42332	4.44888	22278.8	39.3586	22.4274	4.46061	3034.89	0.558455	39.6393	24.3682	0.441545	16.3464	23.4817	0.795609	0.204391	0.858471	3.57661	8.6439	FALSE	FALSE	FALSE
UNR_IRB	PLJ-10039	PLJ-10039	PLJ-10039_BSSA	Sanger	none	BSSA	4A161x55	0																															TRUE	FALSE	FALSE
UNR_IRB	PLJ-10039	PLJ-10039	PLJ-10039_BSSA	Sanger	none	BSSA	4A166	0																															TRUE	FALSE	FALSE
UNR_IRB	PLJ-10039	PLJ-10039	PLJ-10039_BSSA	Sanger	none	BSSA	4AL	0																															TRUE	FALSE	FALSE
UNR_IRB	PLJ-10039	PLJ-10039	PLJ-10039_BSSA	Sanger	none	BSSA	4B168	0																															TRUE	FALSE	FALSE
UNR_IRB	PLJ-10039	PLJ-10039	PLJ-10039_BSSA	Sanger	none	BSSA	BSSX	0																															TRUE	FALSE	FALSE
UNR_IRB	PLJ-10039	PLJ-10039	PLJ-10039_BSSX	Sanger	none	BSSX	10A176T	0																															TRUE	FALSE	FALSE
UNR_IRB	PLJ-10039	PLJ-10039	PLJ-10039_BSSX	Sanger	none	BSSX	4A161	0																															TRUE	FALSE	FALSE
UNR_IRB	PLJ-10039	PLJ-10039	PLJ-10039_BSSX	Sanger	none	BSSX	4A161x55	0																															TRUE	FALSE	FALSE
UNR_IRB	PLJ-10039	PLJ-10039	PLJ-10039_BSSX	Sanger	none	BSSX	4A166	0																															TRUE	FALSE	FALSE
UNR_IRB	PLJ-10039	PLJ-10039	PLJ-10039_BSSX	Sanger	none	BSSX	4AL	0																															TRUE	FALSE	FALSE
UNR_IRB	PLJ-10039	PLJ-10039	PLJ-10039_BSSX	Sanger	none	BSSX	4B168	0																															TRUE	FALSE	FALSE
UNR_IRB	PLJ-10039	PLJ-10039	PLJ-10039_BSSX	Sanger	none	BSSX	BSSX	13	11.1111	12.4444	13.3333	17.037	44.4444	74.0741	81.4815	91.8518	94.0171	96.1539	61.2426	60.3392	2.65955	37.6003	5.18823	83.2893	33.0509	17.3018	99.3709	0.218935	73.4234	7.04178	0.781065	56.1707	64.5465	0.816678	0.183321	0	2.98801	7.59732	FALSE	FALSE	FALSE
UNR_IRB	PLJ-10042	PLJ-10042	PLJ-10042_BSSA	Sanger	none	BSSA	10A176T	0																															TRUE	FALSE	FALSE
UNR_IRB	PLJ-10042	PLJ-10042	PLJ-10042_BSSA	Sanger	none	BSSA	4A161	16	0	0	0	0	3	4	9	18	28	40	7.75	7.85195	11.7419	3.70575	13722.2	12.1855	7.53262	4.27594	52794.8	0.871858	31.2599	2491.2	0.128142	7.13547	8.6008	0.827196	0.172804	0	3.13177	7.24953	FALSE	FALSE	FALSE
UNR_IRB	PLJ-10042	PLJ-10042	PLJ-10042_BSSA	Sanger	none	BSSA	4A161x55	0																															TRUE	FALSE	FALSE
UNR_IRB	PLJ-10042	PLJ-10042	PLJ-10042_BSSA	Sanger	none	BSSA	4A166	0																															TRUE	FALSE	FALSE
UNR_IRB	PLJ-10042	PLJ-10042	PLJ-10042_BSSA	Sanger	none	BSSA	4AL	0																															TRUE	FALSE	FALSE
UNR_IRB	PLJ-10042	PLJ-10042	PLJ-10042_BSSA	Sanger	none	BSSA	4B168	0																															TRUE	FALSE	FALSE
UNR_IRB	PLJ-10042	PLJ-10042	PLJ-10042_BSSA	Sanger	none	BSSA	BSSX	0																															TRUE	FALSE	FALSE
UNR_IRB	PLJ-10042	PLJ-10042	PLJ-10042_BSSX	Sanger	none	BSSX	10A176T	0																															TRUE	FALSE	FALSE
UNR_IRB	PLJ-10042	PLJ-10042	PLJ-10042_BSSX	Sanger	none	BSSX	4A161	0																															TRUE	FALSE	FALSE
UNR_IRB	PLJ-10042	PLJ-10042	PLJ-10042_BSSX	Sanger	none	BSSX	4A161x55	0																															TRUE	FALSE	FALSE
UNR_IRB	PLJ-10042	PLJ-10042	PLJ-10042_BSSX	Sanger	none	BSSX	4A166	0																															TRUE	FALSE	FALSE
UNR_IRB	PLJ-10042	PLJ-10042	PLJ-10042_BSSX	Sanger	none	BSSX	4AL	0																															TRUE	FALSE	FALSE
UNR_IRB	PLJ-10042	PLJ-10042	PLJ-10042_BSSX	Sanger	none	BSSX	4B168	0																															TRUE	FALSE	FALSE
UNR_IRB	PLJ-10042	PLJ-10042	PLJ-10042_BSSX	Sanger	none	BSSX	BSSX	19	3.7037	3.7037	3.7037	15.5556	29.6296	48.1482	64.8148	86.6667	93.3333	100	48.538	49.1833	2.50437	48.1588	17.2868	50.6755	1.28913	45.7664	3.29117	0.95425	99.9	1.37988	0.0457503	49.064	49.357	0.883572	0.116428	0	4.05341	10.4932	FALSE	FALSE	FALSE
UNR_IRB	PLJ-10045	PLJ-10045	PLJ-10045_BSSA	Sanger	none	BSSA	10A176T	0																															TRUE	FALSE	FALSE
UNR_IRB	PLJ-10045	PLJ-10045	PLJ-10045_BSSA	Sanger	none	BSSA	4A161	15	0	0	0	1.6	4	4	8	23.2	31.6	40	9.33333	9.43978	14.1426	4.89693	60106	14.6026	8.39715	5.43214	40074.1	0.856527	32.6279	32086.5	0.143473	8.36571	10.6604	0.763569	0.236431	0	2.3447	5.44971	FALSE	FALSE	FALSE
UNR_IRB	PLJ-10045	PLJ-10045	PLJ-10045_BSSA	Sanger	none	BSSA	4A161x55	0																															TRUE	FALSE	FALSE
UNR_IRB	PLJ-10045	PLJ-10045	PLJ-10045_BSSA	Sanger	none	BSSA	4A166	0																															TRUE	FALSE	FALSE
UNR_IRB	PLJ-10045	PLJ-10045	PLJ-10045_BSSA	Sanger	none	BSSA	4AL	0																															TRUE	FALSE	FALSE
UNR_IRB	PLJ-10045	PLJ-10045	PLJ-10045_BSSA	Sanger	none	BSSA	4B168	0																															TRUE	FALSE	FALSE
UNR_IRB	PLJ-10045	PLJ-10045	PLJ-10045_BSSA	Sanger	none	BSSA	BSSX	0																															TRUE	FALSE	FALSE
UNR_IRB	PLJ-10045	PLJ-10045	PLJ-10045_BSSL	Sanger	none	BSSL	10A176T	0																															TRUE	FALSE	FALSE
UNR_IRB	PLJ-10045	PLJ-10045	PLJ-10045_BSSL	Sanger	none	BSSL	4A161	0																															TRUE	FALSE	FALSE
UNR_IRB	PLJ-10045	PLJ-10045	PLJ-10045_BSSL	Sanger	none	BSSL	4A161x55	0																															TRUE	FALSE	FALSE
UNR_IRB	PLJ-10045	PLJ-10045	PLJ-10045_BSSL	Sanger	none	BSSL	4A166	0																															TRUE	FALSE	FALSE
UNR_IRB	PLJ-10045	PLJ-10045	PLJ-10045_BSSL	Sanger	none	BSSL	4AL	23	42.8571	58.5714	67.6191	76.1905	78.5714	85.7143	90.4762	94.2857	95.2381	100	83.0228	82.9663	26.3696	80.5742	11.2943	85.0751	60825.4	44.1937	165.709	0.0457047	84.8674	231.93	0.954295	82.6885	83.2112	0.883878	0.116122	0	4.05936	7.82289	FALSE	FALSE	FALSE
UNR_IRB	PLJ-10045	PLJ-10045	PLJ-10045_BSSL	Sanger	none	BSSL	4B168	0																															TRUE	FALSE	FALSE
UNR_IRB	PLJ-10045	PLJ-10045	PLJ-10045_BSSL	Sanger	none	BSSL	BSSX	0																															TRUE	FALSE	FALSE
UNR_IRB	PLJ-10045	PLJ-10045	PLJ-10045_BSSX	Sanger	none	BSSX	10A176T	0																															TRUE	FALSE	FALSE
UNR_IRB	PLJ-10045	PLJ-10045	PLJ-10045_BSSX	Sanger	none	BSSX	4A161	0																															TRUE	FALSE	FALSE
UNR_IRB	PLJ-10045	PLJ-10045	PLJ-10045_BSSX	Sanger	none	BSSX	4A161x55	0																															TRUE	FALSE	FALSE
UNR_IRB	PLJ-10045	PLJ-10045	PLJ-10045_BSSX	Sanger	none	BSSX	4A166	0																															TRUE	FALSE	FALSE
UNR_IRB	PLJ-10045	PLJ-10045	PLJ-10045_BSSX	Sanger	none	BSSX	4AL	0																															TRUE	FALSE	FALSE
UNR_IRB	PLJ-10045	PLJ-10045	PLJ-10045_BSSX	Sanger	none	BSSX	4B168	0																															TRUE	FALSE	FALSE
UNR_IRB	PLJ-10045	PLJ-10045	PLJ-10045_BSSX	Sanger	none	BSSX	BSSX	8	3.7037	6.03704	7.59259	11.4815	20.3704	40.7407	63.8889	70	73.8889	77.7778	41.2037	40.4273	3.32598	16.6244	63.1499	65.7229	296.209	16.6092	80.7141	0.500023	65.7131	217.824	0.499978	27.2152	54.468	0.444937	0.555063	4.35659	3.91429	8.13797	FALSE	FALSE	FALSE
UNR_IRB	PLJ-10046	PLJ-10046	PLJ-10046_BSSX	Sanger	none	BSSX	10A176T	0																															TRUE	FALSE	FALSE
UNR_IRB	PLJ-10046	PLJ-10046	PLJ-10046_BSSX	Sanger	none	BSSX	4A161	0																															TRUE	FALSE	FALSE
UNR_IRB	PLJ-10046	PLJ-10046	PLJ-10046_BSSX	Sanger	none	BSSX	4A161x55	0																															TRUE	FALSE	FALSE
UNR_IRB	PLJ-10046	PLJ-10046	PLJ-10046_BSSX	Sanger	none	BSSX	4A166	0																															TRUE	FALSE	FALSE
UNR_IRB	PLJ-10046	PLJ-10046	PLJ-10046_BSSX	Sanger	none	BSSX	4AL	0																															TRUE	FALSE	FALSE
UNR_IRB	PLJ-10046	PLJ-10046	PLJ-10046_BSSX	Sanger	none	BSSX	4B168	0																															TRUE	FALSE	FALSE
UNR_IRB	PLJ-10046	PLJ-10046	PLJ-10046_BSSX	Sanger	none	BSSX	BSSX	8	34.6154	39.0128	41.9444	49.2735	55.5556	73.0769	96.2963	96.2963	96.2963	96.2963	72.5961	73.1688	3.71668	55.0045	30.4114	93.2857	52.0485	55.7005	32.5855	0.55719	93.8223	60.1315	0.44281	67.3539	79.6089	0.679869	0.320131	1.68131	3.18765	7.25609	FALSE	FALSE	FALSE
UNR_IRB	PLJ-10047	PLJ-10047	PLJ-10047_BSSA	Sanger	none	BSSA	10A176T	0																															TRUE	FALSE	FALSE
UNR_IRB	PLJ-10047	PLJ-10047	PLJ-10047_BSSA	Sanger	none	BSSA	4A161	18	0	0	0	0	0	0	8	26.4	34.4	48	8	7.77144	3.30802	2.02187	4.13136	13.8106	4.79263	0.1	1.64376	0.316806	11.5101	4.4172	0.683194	7.4488	8.11033	0.943885	0.0561152	0	5.64519	11.4487	FALSE	FALSE	FALSE
UNR_IRB	PLJ-10047	PLJ-10047	PLJ-10047_BSSA	Sanger	none	BSSA	4A161x55	0																															TRUE	FALSE	FALSE
UNR_IRB	PLJ-10047	PLJ-10047	PLJ-10047_BSSA	Sanger	none	BSSA	4A166	0																															TRUE	FALSE	FALSE
UNR_IRB	PLJ-10047	PLJ-10047	PLJ-10047_BSSA	Sanger	none	BSSA	4AL	0																															TRUE	FALSE	FALSE
UNR_IRB	PLJ-10047	PLJ-10047	PLJ-10047_BSSA	Sanger	none	BSSA	4B168	0																															TRUE	FALSE	FALSE
UNR_IRB	PLJ-10047	PLJ-10047	PLJ-10047_BSSA	Sanger	none	BSSA	BSSX	0																															TRUE	FALSE	FALSE
UNR_IRB	PLJ-10047	PLJ-10047	PLJ-10047_BSSX	Sanger	none	BSSX	10A176T	0																															TRUE	FALSE	FALSE
UNR_IRB	PLJ-10047	PLJ-10047	PLJ-10047_BSSX	Sanger	none	BSSX	4A161	0																															TRUE	FALSE	FALSE
UNR_IRB	PLJ-10047	PLJ-10047	PLJ-10047_BSSX	Sanger	none	BSSX	4A161x55	0																															TRUE	FALSE	FALSE
UNR_IRB	PLJ-10047	PLJ-10047	PLJ-10047_BSSX	Sanger	none	BSSX	4A166	0																															TRUE	FALSE	FALSE
UNR_IRB	PLJ-10047	PLJ-10047	PLJ-10047_BSSX	Sanger	none	BSSX	4AL	0																															TRUE	FALSE	FALSE
UNR_IRB	PLJ-10047	PLJ-10047	PLJ-10047_BSSX	Sanger	none	BSSX	4B168	0																															TRUE	FALSE	FALSE
UNR_IRB	PLJ-10047	PLJ-10047	PLJ-10047_BSSX	Sanger	none	BSSX	BSSX	19	14.8148	16.8148	18.1482	18.5185	33.3333	59.2593	74.0741	82.963	89.6296	96.2963	54.191	54.2849	3.86116	34.5887	9.93176	72.4636	12.6494	21.7685	61.0816	0.257968	65.3871	8.09012	0.742032	52.9482	55.5186	0.932136	0.0678636	0	5.23996	9.3575	FALSE	FALSE	FALSE
UNR_IRB	PLJ-10056	PLJ-10056	PLJ-10056_BSSL	Sanger	none	BSSL	10A176T	0																															TRUE	FALSE	FALSE
UNR_IRB	PLJ-10056	PLJ-10056	PLJ-10056_BSSL	Sanger	none	BSSL	4A161	0																															TRUE	FALSE	FALSE
UNR_IRB	PLJ-10056	PLJ-10056	PLJ-10056_BSSL	Sanger	none	BSSL	4A161x55	0																															TRUE	FALSE	FALSE
UNR_IRB	PLJ-10056	PLJ-10056	PLJ-10056_BSSL	Sanger	none	BSSL	4A166	0																															TRUE	FALSE	FALSE
UNR_IRB	PLJ-10056	PLJ-10056	PLJ-10056_BSSL	Sanger	none	BSSL	4AL	16	33.3333	39.7619	44.0476	50	55.9524	71.4286	77.3809	80.9524	80.9524	80.9524	66.4787	66.4245	28.0884	58.9205	25.9327	73.5652	2412.72	48.2807	120.492	0.221642	71.6527	232.754	0.778358	65.6067	67.2028	0.891008	0.108992	0.288195	4.49036	9.80802	FALSE	FALSE	FALSE
UNR_IRB	PLJ-10056	PLJ-10056	PLJ-10056_BSSL	Sanger	none	BSSL	4B168	0																															TRUE	FALSE	FALSE
UNR_IRB	PLJ-10056	PLJ-10056	PLJ-10056_BSSL	Sanger	none	BSSL	BSSX	0																															TRUE	FALSE	FALSE
UNR_IRB	PLJ-10062	PLJ-10062	PLJ-10062_BSSA	Sanger	none	BSSA	10A176T	0																															TRUE	FALSE	FALSE
UNR_IRB	PLJ-10062	PLJ-10062	PLJ-10062_BSSA	Sanger	none	BSSA	4A161	20	4	8.56	11.6	12	16	24	32	40.4	44.2	48	24.8333	24.8376	28.5611	16.9782	8641.17	33.0143	50580.4	23.8981	28.9494	0.476133	25.6916	28.9537	0.523867	24.3729	25.321	0.940879	0.059121	0.458895	5.99335	12.4416	FALSE	FALSE	FALSE
UNR_IRB	PLJ-10062	PLJ-10062	PLJ-10062_BSSA	Sanger	none	BSSA	4A161x55	0																															TRUE	FALSE	FALSE
UNR_IRB	PLJ-10062	PLJ-10062	PLJ-10062_BSSA	Sanger	none	BSSA	4A166	0																															TRUE	FALSE	FALSE
UNR_IRB	PLJ-10062	PLJ-10062	PLJ-10062_BSSA	Sanger	none	BSSA	4AL	0																															TRUE	FALSE	FALSE
UNR_IRB	PLJ-10062	PLJ-10062	PLJ-10062_BSSA	Sanger	none	BSSA	4B168	0																															TRUE	FALSE	FALSE
UNR_IRB	PLJ-10062	PLJ-10062	PLJ-10062_BSSA	Sanger	none	BSSA	BSSX	0																															TRUE	FALSE	FALSE
UNR_IRB	PLJ-10062	PLJ-10062	PLJ-10062_BSSL	Sanger	none	BSSL	10A176T	0																															TRUE	FALSE	FALSE
UNR_IRB	PLJ-10062	PLJ-10062	PLJ-10062_BSSL	Sanger	none	BSSL	4A161	0																															TRUE	FALSE	FALSE
UNR_IRB	PLJ-10062	PLJ-10062	PLJ-10062_BSSL	Sanger	none	BSSL	4A161x55	0																															TRUE	FALSE	FALSE
UNR_IRB	PLJ-10062	PLJ-10062	PLJ-10062_BSSL	Sanger	none	BSSL	4A166	0																															TRUE	FALSE	FALSE
UNR_IRB	PLJ-10062	PLJ-10062	PLJ-10062_BSSL	Sanger	none	BSSL	4AL	20	33.3333	36.0476	37.8571	42.3809	52.3809	66.6667	72.6191	80.9524	81.1905	85.7143	62.8571	62.8376	19.966	50.9015	16495.6	73.3522	37697	48.8843	1999	0.396231	72.0256	1999	0.603769	61.8608	63.6981	0.918161	0.0818394	1.15717	5.99239	11.7296	FALSE	FALSE	FALSE
UNR_IRB	PLJ-10062	PLJ-10062	PLJ-10062_BSSL	Sanger	none	BSSL	4B168	0																															TRUE	FALSE	FALSE
UNR_IRB	PLJ-10062	PLJ-10062	PLJ-10062_BSSL	Sanger	none	BSSL	BSSX	0																															TRUE	FALSE	FALSE
UNR_IRB	PLJ-10062	PLJ-10062	PLJ-10062_BSSX	Sanger	none	BSSX	10A176T	0																															TRUE	FALSE	FALSE
UNR_IRB	PLJ-10062	PLJ-10062	PLJ-10062_BSSX	Sanger	none	BSSX	4A161	0																															TRUE	FALSE	FALSE
UNR_IRB	PLJ-10062	PLJ-10062	PLJ-10062_BSSX	Sanger	none	BSSX	4A161x55	0																															TRUE	FALSE	FALSE
UNR_IRB	PLJ-10062	PLJ-10062	PLJ-10062_BSSX	Sanger	none	BSSX	4A166	0																															TRUE	FALSE	FALSE
UNR_IRB	PLJ-10062	PLJ-10062	PLJ-10062_BSSX	Sanger	none	BSSX	4AL	0																															TRUE	FALSE	FALSE
UNR_IRB	PLJ-10062	PLJ-10062	PLJ-10062_BSSX	Sanger	none	BSSX	4B168	0																															TRUE	FALSE	FALSE
UNR_IRB	PLJ-10062	PLJ-10062	PLJ-10062_BSSX	Sanger	none	BSSX	BSSX	20	14.8148	16.9259	18.3333	25.1852	29.6296	40.7407	52.3504	63.3333	66.7949	69.2308	41.5242	41.5012	15.1105	29.4271	11768.8	54.3446	7054.97	29.8348	2599	0.532125	54.7615	2599	0.467875	40.3815	42.6922	0.907267	0.0927333	1.43007	5.99149	11.9455	FALSE	FALSE	FALSE
UNR_IRB	PLJ-10074	PLJ-10074	PLJ-10074_BSSA	Sanger	none	BSSA	10A176T	0																															TRUE	FALSE	FALSE
UNR_IRB	PLJ-10074	PLJ-10074	PLJ-10074_BSSA	Sanger	none	BSSA	4A161	15	0	0	0	0	0	4	24	36.8	42.4	48	13.8667	13.3893	3.77026	2.18699	12240.6	31.053	27871.6	2.20365	9301.12	0.598701	31.1538	21305.6	0.401299	10.1101	18.5599	0.707273	0.292727	3.65304	5.41739	10.2745	FALSE	FALSE	FALSE
UNR_IRB	PLJ-10074	PLJ-10074	PLJ-10074_BSSA	Sanger	none	BSSA	4A161x55	0																															TRUE	FALSE	FALSE
UNR_IRB	PLJ-10074	PLJ-10074	PLJ-10074_BSSA	Sanger	none	BSSA	4A166	0																															TRUE	FALSE	FALSE
UNR_IRB	PLJ-10074	PLJ-10074	PLJ-10074_BSSA	Sanger	none	BSSA	4AL	0																															TRUE	FALSE	FALSE
UNR_IRB	PLJ-10074	PLJ-10074	PLJ-10074_BSSA	Sanger	none	BSSA	4B168	0																															TRUE	FALSE	FALSE
UNR_IRB	PLJ-10074	PLJ-10074	PLJ-10074_BSSA	Sanger	none	BSSA	BSSX	0																															TRUE	FALSE	FALSE
UNR_IRB	PLJ-10074	PLJ-10074	PLJ-10074_BSSX	Sanger	none	BSSX	10A176T	0																															TRUE	FALSE	FALSE
UNR_IRB	PLJ-10074	PLJ-10074	PLJ-10074_BSSX	Sanger	none	BSSX	4A161	0																															TRUE	FALSE	FALSE
UNR_IRB	PLJ-10074	PLJ-10074	PLJ-10074_BSSX	Sanger	none	BSSX	4A161x55	0																															TRUE	FALSE	FALSE
UNR_IRB	PLJ-10074	PLJ-10074	PLJ-10074_BSSX	Sanger	none	BSSX	4A166	0																															TRUE	FALSE	FALSE
UNR_IRB	PLJ-10074	PLJ-10074	PLJ-10074_BSSX	Sanger	none	BSSX	4AL	0																															TRUE	FALSE	FALSE
UNR_IRB	PLJ-10074	PLJ-10074	PLJ-10074_BSSX	Sanger	none	BSSX	4B168	0																															TRUE	FALSE	FALSE
UNR_IRB	PLJ-10074	PLJ-10074	PLJ-10074_BSSX	Sanger	none	BSSX	BSSX	15	11.1111	11.1111	11.1111	11.1111	16.6667	42.3077	51.8518	56.2963	67.037	85.1852	37.8822	37.9832	5.54732	18.8493	25.5191	51.9243	18.4624	13.6446	76.9203	0.300061	48.5534	13.6614	0.699939	36.7398	38.8892	0.935015	0.0649848	0	5.33282	9.01965	FALSE	FALSE	FALSE
UNR_IRB	PLJ-10075	PLJ-10075	PLJ-10075_BSSL	Sanger	none	BSSL	10A176T	0																															TRUE	FALSE	FALSE
UNR_IRB	PLJ-10075	PLJ-10075	PLJ-10075_BSSL	Sanger	none	BSSL	4A161	0																															TRUE	FALSE	FALSE
UNR_IRB	PLJ-10075	PLJ-10075	PLJ-10075_BSSL	Sanger	none	BSSL	4A161x55	0																															TRUE	FALSE	FALSE
UNR_IRB	PLJ-10075	PLJ-10075	PLJ-10075_BSSL	Sanger	none	BSSL	4A166	0																															TRUE	FALSE	FALSE
UNR_IRB	PLJ-10075	PLJ-10075	PLJ-10075_BSSL	Sanger	none	BSSL	4AL	18	4.7619	12.0476	16.9048	19.7143	28.5714	42.8571	76.1905	79.0476	85.7143	85.7143	48.7302	48.664	4.23385	32.0035	16.8645	71.6919	17.4824	34.0193	16.2338	0.674007	78.7984	77.6533	0.325993	47.4667	50.3188	0.928137	0.0718632	0	5.11683	8.03622	FALSE	FALSE	FALSE
UNR_IRB	PLJ-10075	PLJ-10075	PLJ-10075_BSSL	Sanger	none	BSSL	4B168	0																															TRUE	FALSE	FALSE
UNR_IRB	PLJ-10075	PLJ-10075	PLJ-10075_BSSL	Sanger	none	BSSL	BSSX	0																															TRUE	FALSE	FALSE
UNR_IRB	PLJ-10075	PLJ-10075	PLJ-10075_BSSX	Sanger	none	BSSX	10A176T	0																															TRUE	FALSE	FALSE
UNR_IRB	PLJ-10075	PLJ-10075	PLJ-10075_BSSX	Sanger	none	BSSX	4A161	0																															TRUE	FALSE	FALSE
UNR_IRB	PLJ-10075	PLJ-10075	PLJ-10075_BSSX	Sanger	none	BSSX	4A161x55	0																															TRUE	FALSE	FALSE
UNR_IRB	PLJ-10075	PLJ-10075	PLJ-10075_BSSX	Sanger	none	BSSX	4A166	0																															TRUE	FALSE	FALSE
UNR_IRB	PLJ-10075	PLJ-10075	PLJ-10075_BSSX	Sanger	none	BSSX	4AL	0																															TRUE	FALSE	FALSE
UNR_IRB	PLJ-10075	PLJ-10075	PLJ-10075_BSSX	Sanger	none	BSSX	4B168	0																															TRUE	FALSE	FALSE
UNR_IRB	PLJ-10075	PLJ-10075	PLJ-10075_BSSX	Sanger	none	BSSX	BSSX	18	11.5385	18.8761	23.7678	31.1111	38.8889	57.4074	66.6667	83.7037	89.4444	92.5926	55.3735	55.4052	5.61469	45.7302	7.50415	65.0609	7.47952	20.9057	23.2453	0.0195944	56.1209	5.91004	0.980406	54.8956	55.9138	0.947329	0.0526715	0	5.77914	11.5542	FALSE	FALSE	FALSE
UNR_IRB	PLJ-10077	PLJ-10077	PLJ-10077_BSSA	Sanger	none	BSSA	10A176T	0																															TRUE	FALSE	FALSE
UNR_IRB	PLJ-10077	PLJ-10077	PLJ-10077_BSSA	Sanger	none	BSSA	4A161	19	0	0	0	0	2	8	26	32	35.6	68	15.7895	15.7575	4.3255	12.9868	1.91029	18.2889	21.4511	13.1799	3.53721	0.772668	25.6465	24654	0.227332	15.5664	15.9321	0.931028	0.0689719	0	5.20518	10.1654	FALSE	FALSE	FALSE
UNR_IRB	PLJ-10077	PLJ-10077	PLJ-10077_BSSA	Sanger	none	BSSA	4A161x55	0																															TRUE	FALSE	FALSE
UNR_IRB	PLJ-10077	PLJ-10077	PLJ-10077_BSSA	Sanger	none	BSSA	4A166	0																															TRUE	FALSE	FALSE
UNR_IRB	PLJ-10077	PLJ-10077	PLJ-10077_BSSA	Sanger	none	BSSA	4AL	0																															TRUE	FALSE	FALSE
UNR_IRB	PLJ-10077	PLJ-10077	PLJ-10077_BSSA	Sanger	none	BSSA	4B168	0																															TRUE	FALSE	FALSE
UNR_IRB	PLJ-10077	PLJ-10077	PLJ-10077_BSSA	Sanger	none	BSSA	BSSX	0																															TRUE	FALSE	FALSE
UNR_IRB	PLJ-10077	PLJ-10077	PLJ-10077_BSSL	Sanger	none	BSSL	10A176T	0																															TRUE	FALSE	FALSE
UNR_IRB	PLJ-10077	PLJ-10077	PLJ-10077_BSSL	Sanger	none	BSSL	4A161	0																															TRUE	FALSE	FALSE
UNR_IRB	PLJ-10077	PLJ-10077	PLJ-10077_BSSL	Sanger	none	BSSL	4A161x55	0																															TRUE	FALSE	FALSE
UNR_IRB	PLJ-10077	PLJ-10077	PLJ-10077_BSSL	Sanger	none	BSSL	4A166	0																															TRUE	FALSE	FALSE
UNR_IRB	PLJ-10077	PLJ-10077	PLJ-10077_BSSL	Sanger	none	BSSL	4AL	15	42.8571	44.8571	46.1905	47.6191	50	61.9048	73.8095	76.1905	79.0476	85.7143	62.8571	62.8629	40.9793	54.2233	166589	71.6483	81028.5	54.7309	1999	0.528845	71.9737	1999	0.471155	62.1433	63.5945	0.916719	0.0832808	1.32441	6.12157	11.5571	FALSE	FALSE	FALSE
UNR_IRB	PLJ-10077	PLJ-10077	PLJ-10077_BSSL	Sanger	none	BSSL	4B168	0																															TRUE	FALSE	FALSE
UNR_IRB	PLJ-10077	PLJ-10077	PLJ-10077_BSSL	Sanger	none	BSSL	BSSX	0																															TRUE	FALSE	FALSE
UNR_IRB	PLJ-10077	PLJ-10077	PLJ-10077_BSSX	Sanger	none	BSSX	10A176T	0																															TRUE	FALSE	FALSE
UNR_IRB	PLJ-10077	PLJ-10077	PLJ-10077_BSSX	Sanger	none	BSSX	4A161	0																															TRUE	FALSE	FALSE
UNR_IRB	PLJ-10077	PLJ-10077	PLJ-10077_BSSX	Sanger	none	BSSX	4A161x55	0																															TRUE	FALSE	FALSE
UNR_IRB	PLJ-10077	PLJ-10077	PLJ-10077_BSSX	Sanger	none	BSSX	4A166	0																															TRUE	FALSE	FALSE
UNR_IRB	PLJ-10077	PLJ-10077	PLJ-10077_BSSX	Sanger	none	BSSX	4AL	0																															TRUE	FALSE	FALSE
UNR_IRB	PLJ-10077	PLJ-10077	PLJ-10077_BSSX	Sanger	none	BSSX	4B168	0																															TRUE	FALSE	FALSE
UNR_IRB	PLJ-10077	PLJ-10077	PLJ-10077_BSSX	Sanger	none	BSSX	BSSX	15	0	3.11111	5.18518	7.40741	14.8148	29.6296	42.5926	50.3704	52.963	55.5556	29.3827	28.8746	6.55069	14.7895	14.4997	43.842	75455.6	14.4665	15.4975	0.490523	43.7273	2599.01	0.509477	23.7898	34.2779	0.638996	0.361004	2.68144	3.82346	9.25755	FALSE	FALSE	FALSE
UNR_IRB	PLJ-10078	PLJ-10078	PLJ-10078_BSSA166	Sanger	none	BSSA166	10A176T	0																															TRUE	FALSE	FALSE
UNR_IRB	PLJ-10078	PLJ-10078	PLJ-10078_BSSA166	Sanger	none	BSSA166	4A161	0																															TRUE	FALSE	FALSE
UNR_IRB	PLJ-10078	PLJ-10078	PLJ-10078_BSSA166	Sanger	none	BSSA166	4A161x55	20	37.5	37.5	37.5	63.75	66.6667	70.8333	75	79.1667	79.375	83.3333	69.0077	68.951	58.4553	64.2481	18.1495	72.6569	49415.5	44.4988	14.0724	4.08642e-06	68.9497	58.2263	0.999996	68.0873	69.6316	0.816356	0.183644	1.5147	4.49841	13.4974	FALSE	FALSE	FALSE
UNR_IRB	PLJ-10078	PLJ-10078	PLJ-10078_BSSA166	Sanger	none	BSSA166	4A166	0																															TRUE	FALSE	FALSE
UNR_IRB	PLJ-10078	PLJ-10078	PLJ-10078_BSSA166	Sanger	none	BSSA166	4AL	0																															TRUE	FALSE	FALSE
UNR_IRB	PLJ-10078	PLJ-10078	PLJ-10078_BSSA166	Sanger	none	BSSA166	4B168	0																															TRUE	FALSE	FALSE
UNR_IRB	PLJ-10078	PLJ-10078	PLJ-10078_BSSA166	Sanger	none	BSSA166	BSSX	0																															TRUE	FALSE	FALSE
UNR_IRB	PLJ-10081	PLJ-10081	PLJ-10081_BSSA	Sanger	none	BSSA	10A176T	0																															TRUE	FALSE	FALSE
UNR_IRB	PLJ-10081	PLJ-10081	PLJ-10081_BSSA	Sanger	none	BSSA	4A161	15	0	1.68	2.8	8.8	24	32	40	43.0667	44	44	29.7111	29.3725	13.4187	19.268	5.70284	36.0329	51746.1	2.39901	107.235	0.135306	33.9839	2399.36	0.864694	22.7035	33.7683	0.340001	0.659999	1.93047	0.603889	2.72994	FALSE	FALSE	FALSE
UNR_IRB	PLJ-10081	PLJ-10081	PLJ-10081_BSSA	Sanger	none	BSSA	4A161x55	0																															TRUE	FALSE	FALSE
UNR_IRB	PLJ-10081	PLJ-10081	PLJ-10081_BSSA	Sanger	none	BSSA	4A166	0																															TRUE	FALSE	FALSE
UNR_IRB	PLJ-10081	PLJ-10081	PLJ-10081_BSSA	Sanger	none	BSSA	4AL	0																															TRUE	FALSE	FALSE
UNR_IRB	PLJ-10081	PLJ-10081	PLJ-10081_BSSA	Sanger	none	BSSA	4B168	0																															TRUE	FALSE	FALSE
UNR_IRB	PLJ-10081	PLJ-10081	PLJ-10081_BSSA	Sanger	none	BSSA	BSSX	0																															TRUE	FALSE	FALSE
UNR_IRB	PLJ-10081	PLJ-10081	PLJ-10081_BSSL	Sanger	none	BSSL	10A176T	0																															TRUE	FALSE	FALSE
UNR_IRB	PLJ-10081	PLJ-10081	PLJ-10081_BSSL	Sanger	none	BSSL	4A161	0																															TRUE	FALSE	FALSE
UNR_IRB	PLJ-10081	PLJ-10081	PLJ-10081_BSSL	Sanger	none	BSSL	4A161x55	0																															TRUE	FALSE	FALSE
UNR_IRB	PLJ-10081	PLJ-10081	PLJ-10081_BSSL	Sanger	none	BSSL	4A166	0																															TRUE	FALSE	FALSE
UNR_IRB	PLJ-10081	PLJ-10081	PLJ-10081_BSSL	Sanger	none	BSSL	4AL	16	66.6667	66.6667	66.6667	69.0476	75	83.3333	86.9048	100	100	100	83.0357	83.1218	19.0601	78.4055	44044.5	89.8486	6.24685	40.3885	0.001	1.83196e-17	83.1219	19.06	1	81.9138	84.8447	0.743877	0.256123	0	2.13244	11.0904	FALSE	FALSE	FALSE
UNR_IRB	PLJ-10081	PLJ-10081	PLJ-10081_BSSL	Sanger	none	BSSL	4B168	0																															TRUE	FALSE	FALSE
UNR_IRB	PLJ-10081	PLJ-10081	PLJ-10081_BSSL	Sanger	none	BSSL	BSSX	0																															TRUE	FALSE	FALSE
UNR_IRB	PLJ-10081	PLJ-10081	PLJ-10081_BSSX	Sanger	none	BSSX	10A176T	0																															TRUE	FALSE	FALSE
UNR_IRB	PLJ-10081	PLJ-10081	PLJ-10081_BSSX	Sanger	none	BSSX	4A161	0																															TRUE	FALSE	FALSE
UNR_IRB	PLJ-10081	PLJ-10081	PLJ-10081_BSSX	Sanger	none	BSSX	4A161x55	0																															TRUE	FALSE	FALSE
UNR_IRB	PLJ-10081	PLJ-10081	PLJ-10081_BSSX	Sanger	none	BSSX	4A166	0																															TRUE	FALSE	FALSE
UNR_IRB	PLJ-10081	PLJ-10081	PLJ-10081_BSSX	Sanger	none	BSSX	4AL	0																															TRUE	FALSE	FALSE
UNR_IRB	PLJ-10081	PLJ-10081	PLJ-10081_BSSX	Sanger	none	BSSX	4B168	0																															TRUE	FALSE	FALSE
UNR_IRB	PLJ-10081	PLJ-10081	PLJ-10081_BSSX	Sanger	none	BSSX	BSSX	13	22.2222	28.8889	33.3333	40.7407	51.8518	70.3704	77.7778	85.1852	89.6296	96.2963	64.5957	64.5162	5.95726	51.6778	8.89903	77.4322	17.454	35.0969	60.5216	0.178975	71.0338	10.7045	0.821025	63.5347	65.5036	0.923551	0.0764487	0	4.98321	9.95572	FALSE	FALSE	FALSE
UNR_IRB	PLJ-10084	PLJ-10084	PLJ-10084_BSSL	Sanger	none	BSSL	10A176T	0																															TRUE	FALSE	FALSE
UNR_IRB	PLJ-10084	PLJ-10084	PLJ-10084_BSSL	Sanger	none	BSSL	4A161	0																															TRUE	FALSE	FALSE
UNR_IRB	PLJ-10084	PLJ-10084	PLJ-10084_BSSL	Sanger	none	BSSL	4A161x55	0																															TRUE	FALSE	FALSE
UNR_IRB	PLJ-10084	PLJ-10084	PLJ-10084_BSSL	Sanger	none	BSSL	4A166	0																															TRUE	FALSE	FALSE
UNR_IRB	PLJ-10084	PLJ-10084	PLJ-10084_BSSL	Sanger	none	BSSL	4AL	19	0	5.14286	8.57143	13.3333	16.6667	23.8095	38.0952	59.0476	67.1429	71.4286	30.0752	30.2174	7.17512	22.1442	48799.4	36.836	4.12244	21.8603	47.4674	0.791304	61.1967	1999.01	0.208696	29.182	31.0663	0.871742	0.128258	0	3.83291	8.87669	FALSE	FALSE	FALSE
UNR_IRB	PLJ-10084	PLJ-10084	PLJ-10084_BSSL	Sanger	none	BSSL	4B168	0																															TRUE	FALSE	FALSE
UNR_IRB	PLJ-10084	PLJ-10084	PLJ-10084_BSSL	Sanger	none	BSSL	BSSX	0																															TRUE	FALSE	FALSE
UNR_IRB	PLJ-10084	PLJ-10084	PLJ-10084_BSSX	Sanger	none	BSSX	10A176T	0																															TRUE	FALSE	FALSE
UNR_IRB	PLJ-10084	PLJ-10084	PLJ-10084_BSSX	Sanger	none	BSSX	4A161	0																															TRUE	FALSE	FALSE
UNR_IRB	PLJ-10084	PLJ-10084	PLJ-10084_BSSX	Sanger	none	BSSX	4A161x55	0																															TRUE	FALSE	FALSE
UNR_IRB	PLJ-10084	PLJ-10084	PLJ-10084_BSSX	Sanger	none	BSSX	4A166	0																															TRUE	FALSE	FALSE
UNR_IRB	PLJ-10084	PLJ-10084	PLJ-10084_BSSX	Sanger	none	BSSX	4AL	0																															TRUE	FALSE	FALSE
UNR_IRB	PLJ-10084	PLJ-10084	PLJ-10084_BSSX	Sanger	none	BSSX	4B168	0																															TRUE	FALSE	FALSE
UNR_IRB	PLJ-10084	PLJ-10084	PLJ-10084_BSSX	Sanger	none	BSSX	BSSX	9	18.5185	25.6296	30.3704	42.2222	77.7778	77.7778	88.8889	96.1823	96.2393	96.2963	74.0583	72.71	3.64914	61.1665	2.43916	85.3236	103.293	33.8071	13.3248	0.223848	85.6376	59.9443	0.776153	69.5411	76.1726	0.725484	0.274516	0	1.94365	5.4086	FALSE	FALSE	FALSE
UNR_IRB	PLJ-10087	PLJ-10087	PLJ-10087_BSSL	Sanger	none	BSSL	10A176T	0																															TRUE	FALSE	FALSE
UNR_IRB	PLJ-10087	PLJ-10087	PLJ-10087_BSSL	Sanger	none	BSSL	4A161	0																															TRUE	FALSE	FALSE
UNR_IRB	PLJ-10087	PLJ-10087	PLJ-10087_BSSL	Sanger	none	BSSL	4A161x55	0																															TRUE	FALSE	FALSE
UNR_IRB	PLJ-10087	PLJ-10087	PLJ-10087_BSSL	Sanger	none	BSSL	4A166	0																															TRUE	FALSE	FALSE
UNR_IRB	PLJ-10087	PLJ-10087	PLJ-10087_BSSL	Sanger	none	BSSL	4AL	15	9.52381	9.52381	9.52381	13.3333	21.4286	33.3333	66.6667	66.6667	69.5238	76.1905	40.3175	40.3095	5.41026	23.1627	30742.9	65.2569	24706.7	23.5103	98.7029	0.601339	65.6884	1999.18	0.398661	31.8597	52.6034	0.507207	0.492793	5.36015	5.41781	10.3131	FALSE	FALSE	FALSE
UNR_IRB	PLJ-10087	PLJ-10087	PLJ-10087_BSSL	Sanger	none	BSSL	4B168	0																															TRUE	FALSE	FALSE
UNR_IRB	PLJ-10087	PLJ-10087	PLJ-10087_BSSL	Sanger	none	BSSL	BSSX	0																															TRUE	FALSE	FALSE
UNR_IRB	PLJ-10087	PLJ-10087	PLJ-10087_BSSX	Sanger	none	BSSX	10A176T	0																															TRUE	FALSE	FALSE
UNR_IRB	PLJ-10087	PLJ-10087	PLJ-10087_BSSX	Sanger	none	BSSX	4A161	0																															TRUE	FALSE	FALSE
UNR_IRB	PLJ-10087	PLJ-10087	PLJ-10087_BSSX	Sanger	none	BSSX	4A161x55	0																															TRUE	FALSE	FALSE
UNR_IRB	PLJ-10087	PLJ-10087	PLJ-10087_BSSX	Sanger	none	BSSX	4A166	0																															TRUE	FALSE	FALSE
UNR_IRB	PLJ-10087	PLJ-10087	PLJ-10087_BSSX	Sanger	none	BSSX	4AL	0																															TRUE	FALSE	FALSE
UNR_IRB	PLJ-10087	PLJ-10087	PLJ-10087_BSSX	Sanger	none	BSSX	4B168	0																															TRUE	FALSE	FALSE
UNR_IRB	PLJ-10087	PLJ-10087	PLJ-10087_BSSX	Sanger	none	BSSX	BSSX	16	57.6923	60.0641	61.6453	62.963	70.3704	77.7778	83.3333	92.5214	97.1154	100	77.4395	77.5451	18.6136	72.1451	44316.4	83.8236	10.6259	73.4662	3293.66	0.785574	92.1479	13.9248	0.214425	76.4923	78.7691	0.805047	0.194953	0	2.83629	7.45735	FALSE	FALSE	FALSE
UNR_IRB	PLJ-10094	PLJ-10094	PLJ-10094_BSSA	Sanger	none	BSSA	10A176T	0																															TRUE	FALSE	FALSE
UNR_IRB	PLJ-10094	PLJ-10094	PLJ-10094_BSSA	Sanger	none	BSSA	4A161	17	0	0	0	0	4	20	36	40	40	40	18.8235	18.1273	4.92931	6.02228	7.15912	30.2693	2399	1.66135	104.608	0.358034	28.4276	101.228	0.641966	11.1538	25.1221	0.423916	0.576084	0.61344	0	5.08362	FALSE	FALSE	FALSE
UNR_IRB	PLJ-10094	PLJ-10094	PLJ-10094_BSSA	Sanger	none	BSSA	4A161x55	0																															TRUE	FALSE	FALSE
UNR_IRB	PLJ-10094	PLJ-10094	PLJ-10094_BSSA	Sanger	none	BSSA	4A166	0																															TRUE	FALSE	FALSE
UNR_IRB	PLJ-10094	PLJ-10094	PLJ-10094_BSSA	Sanger	none	BSSA	4AL	0																															TRUE	FALSE	FALSE
UNR_IRB	PLJ-10094	PLJ-10094	PLJ-10094_BSSA	Sanger	none	BSSA	4B168	0																															TRUE	FALSE	FALSE
UNR_IRB	PLJ-10094	PLJ-10094	PLJ-10094_BSSA	Sanger	none	BSSA	BSSX	0																															TRUE	FALSE	FALSE
UNR_IRB	PLJ-10094	PLJ-10094	PLJ-10094_BSSX	Sanger	none	BSSX	10A176T	0																															TRUE	FALSE	FALSE
UNR_IRB	PLJ-10094	PLJ-10094	PLJ-10094_BSSX	Sanger	none	BSSX	4A161	0																															TRUE	FALSE	FALSE
UNR_IRB	PLJ-10094	PLJ-10094	PLJ-10094_BSSX	Sanger	none	BSSX	4A161x55	0																															TRUE	FALSE	FALSE
UNR_IRB	PLJ-10094	PLJ-10094	PLJ-10094_BSSX	Sanger	none	BSSX	4A166	0																															TRUE	FALSE	FALSE
UNR_IRB	PLJ-10094	PLJ-10094	PLJ-10094_BSSX	Sanger	none	BSSX	4AL	0																															TRUE	FALSE	FALSE
UNR_IRB	PLJ-10094	PLJ-10094	PLJ-10094_BSSX	Sanger	none	BSSX	4B168	0																															TRUE	FALSE	FALSE
UNR_IRB	PLJ-10094	PLJ-10094	PLJ-10094_BSSX	Sanger	none	BSSX	BSSX	15	11.1111	18.8889	24.0741	34.0741	53.7037	74.0741	85.1852	89.6296	92.5926	92.5926	66.1728	65.1125	4.22085	50.1749	4.17334	80.9005	60.1704	36.3686	8.90505	0.305667	79.2737	39.6835	0.694333	61.5769	68.8494	0.763308	0.236692	0	2.34181	7.49591	FALSE	FALSE	FALSE
UNR_IRB	PLJ-10103	PLJ-10103	PLJ-10103_BSSA	Sanger	none	BSSA	10A176T	0																															TRUE	FALSE	FALSE
UNR_IRB	PLJ-10103	PLJ-10103	PLJ-10103_BSSA	Sanger	none	BSSA	4A161	18	0	0	0	0	9	20	28	34.4	40	40	19.3333	19.0249	9.24808	9.87387	6.21952	26.6514	42006.8	1.38331	2398.99	0.228065	24.6488	105.397	0.771935	14.434	22.8509	0.49832	0.50168	2.65925	2.64581	7.72462	FALSE	FALSE	FALSE
UNR_IRB	PLJ-10103	PLJ-10103	PLJ-10103_BSSA	Sanger	none	BSSA	4A161x55	0																															TRUE	FALSE	FALSE
UNR_IRB	PLJ-10103	PLJ-10103	PLJ-10103_BSSA	Sanger	none	BSSA	4A166	0																															TRUE	FALSE	FALSE
UNR_IRB	PLJ-10103	PLJ-10103	PLJ-10103_BSSA	Sanger	none	BSSA	4AL	0																															TRUE	FALSE	FALSE
UNR_IRB	PLJ-10103	PLJ-10103	PLJ-10103_BSSA	Sanger	none	BSSA	4B168	0																															TRUE	FALSE	FALSE
UNR_IRB	PLJ-10103	PLJ-10103	PLJ-10103_BSSA	Sanger	none	BSSA	BSSX	0																															TRUE	FALSE	FALSE
UNR_IRB	PLJ-10103	PLJ-10103	PLJ-10103_BSSL	Sanger	none	BSSL	10A176T	0																															TRUE	FALSE	FALSE
UNR_IRB	PLJ-10103	PLJ-10103	PLJ-10103_BSSL	Sanger	none	BSSL	4A161	0																															TRUE	FALSE	FALSE
UNR_IRB	PLJ-10103	PLJ-10103	PLJ-10103_BSSL	Sanger	none	BSSL	4A161x55	0																															TRUE	FALSE	FALSE
UNR_IRB	PLJ-10103	PLJ-10103	PLJ-10103_BSSL	Sanger	none	BSSL	4A166	0																															TRUE	FALSE	FALSE
UNR_IRB	PLJ-10103	PLJ-10103	PLJ-10103_BSSL	Sanger	none	BSSL	4AL	20	66.6667	68.5667	69.8333	75.5714	76.1905	83.3333	86.9048	95.2381	95.4762	100	83.5	83.5296	155.298	81.2199	310.058	85.8673	102.681	82.4415	165.136	0.923393	96.2613	117.647	0.0766073	83.4125	83.6481	0.949316	0.0506844	2.8627	8.72294	14.3087	FALSE	FALSE	FALSE
UNR_IRB	PLJ-10103	PLJ-10103	PLJ-10103_BSSL	Sanger	none	BSSL	4B168	0																															TRUE	FALSE	FALSE
UNR_IRB	PLJ-10103	PLJ-10103	PLJ-10103_BSSL	Sanger	none	BSSL	BSSX	0																															TRUE	FALSE	FALSE
UNR_IRB	PLJ-10103	PLJ-10103	PLJ-10103_BSSX	Sanger	none	BSSX	10A176T	0																															TRUE	FALSE	FALSE
UNR_IRB	PLJ-10103	PLJ-10103	PLJ-10103_BSSX	Sanger	none	BSSX	4A161	0																															TRUE	FALSE	FALSE
UNR_IRB	PLJ-10103	PLJ-10103	PLJ-10103_BSSX	Sanger	none	BSSX	4A161x55	0																															TRUE	FALSE	FALSE
UNR_IRB	PLJ-10103	PLJ-10103	PLJ-10103_BSSX	Sanger	none	BSSX	4A166	0																															TRUE	FALSE	FALSE
UNR_IRB	PLJ-10103	PLJ-10103	PLJ-10103_BSSX	Sanger	none	BSSX	4AL	0																															TRUE	FALSE	FALSE
UNR_IRB	PLJ-10103	PLJ-10103	PLJ-10103_BSSX	Sanger	none	BSSX	4B168	0																															TRUE	FALSE	FALSE
UNR_IRB	PLJ-10103	PLJ-10103	PLJ-10103_BSSX	Sanger	none	BSSX	BSSX	10	14.8148	14.8148	14.8148	14.8148	34.2593	66.6667	73.1482	84.6724	84.9288	85.1852	55.4986	54.5464	3.76903	29.296	10.8684	74.6845	59924.1	19.8089	3561.38	0.29946	70.6801	31.1531	0.70054	44.2983	62.7196	0.594141	0.405859	1.73072	2.49294	6.17094	FALSE	FALSE	FALSE
UNR_IRB	PLJ-10108	PLJ-10108	PLJ-10108_BSSA	Sanger	none	BSSA	10A176T	0																															TRUE	FALSE	FALSE
UNR_IRB	PLJ-10108	PLJ-10108	PLJ-10108_BSSA	Sanger	none	BSSA	4A161	30	0	0	0	3.6	13	24	36	45.2	56	64	25.8778	25.5324	6.21486	17.7446	4.82754	33.4526	18.8927	1.8709	62.8314	0.139447	29.7731	12.2096	0.860553	24.856	26.2202	0.913153	0.0868475	0	4.7055	10.8682	FALSE	FALSE	FALSE
UNR_IRB	PLJ-10108	PLJ-10108	PLJ-10108_BSSA	Sanger	none	BSSA	4A161x55	0																															TRUE	FALSE	FALSE
UNR_IRB	PLJ-10108	PLJ-10108	PLJ-10108_BSSA	Sanger	none	BSSA	4A166	0																															TRUE	FALSE	FALSE
UNR_IRB	PLJ-10108	PLJ-10108	PLJ-10108_BSSA	Sanger	none	BSSA	4AL	0																															TRUE	FALSE	FALSE
UNR_IRB	PLJ-10108	PLJ-10108	PLJ-10108_BSSA	Sanger	none	BSSA	4B168	0																															TRUE	FALSE	FALSE
UNR_IRB	PLJ-10108	PLJ-10108	PLJ-10108_BSSA	Sanger	none	BSSA	BSSX	0																															TRUE	FALSE	FALSE
UNR_IRB	PLJ-10108	PLJ-10108	PLJ-10108_BSSX	Sanger	none	BSSX	10A176T	0																															TRUE	FALSE	FALSE
UNR_IRB	PLJ-10108	PLJ-10108	PLJ-10108_BSSX	Sanger	none	BSSX	4A161	0																															TRUE	FALSE	FALSE
UNR_IRB	PLJ-10108	PLJ-10108	PLJ-10108_BSSX	Sanger	none	BSSX	4A161x55	0																															TRUE	FALSE	FALSE
UNR_IRB	PLJ-10108	PLJ-10108	PLJ-10108_BSSX	Sanger	none	BSSX	4A166	0																															TRUE	FALSE	FALSE
UNR_IRB	PLJ-10108	PLJ-10108	PLJ-10108_BSSX	Sanger	none	BSSX	4AL	0																															TRUE	FALSE	FALSE
UNR_IRB	PLJ-10108	PLJ-10108	PLJ-10108_BSSX	Sanger	none	BSSX	4B168	0																															TRUE	FALSE	FALSE
UNR_IRB	PLJ-10108	PLJ-10108	PLJ-10108_BSSX	Sanger	none	BSSX	BSSX	13	7.40741	13.0484	16.8091	23.6467	25.9259	51.8518	55.5556	59.2593	63.7037	70.3704	42.231	41.967	8.37964	23.6445	56958.7	58.0518	78507.8	23.6266	29368.2	0.45876	58.0201	53314.6	0.54124	32.3663	50.3952	0.476014	0.523986	5.32369	5.13166	10.1767	FALSE	FALSE	FALSE
UNR_IRB	PLJ-10123	PLJ-10123	PLJ-10123_BSSA	Sanger	none	BSSA	10A176T	0																															TRUE	FALSE	FALSE
UNR_IRB	PLJ-10123	PLJ-10123	PLJ-10123_BSSA	Sanger	none	BSSA	4A161	17	0	1.92	3.2	4	8	44	65.2174	75.2	80	80	38.8951	37.1008	2.02233	7.79425	60.4956	66.8352	2399	7.50114	19288	0.470592	66.8163	41413.2	0.529408	8.06105	66.5645	0.00910359	0.990896	15.8753	6.49542	11.2749	FALSE	FALSE	FALSE
UNR_IRB	PLJ-10123	PLJ-10123	PLJ-10123_BSSA	Sanger	none	BSSA	4A161x55	0																															TRUE	FALSE	FALSE
UNR_IRB	PLJ-10123	PLJ-10123	PLJ-10123_BSSA	Sanger	none	BSSA	4A166	0																															TRUE	FALSE	FALSE
UNR_IRB	PLJ-10123	PLJ-10123	PLJ-10123_BSSA	Sanger	none	BSSA	4AL	0																															TRUE	FALSE	FALSE
UNR_IRB	PLJ-10123	PLJ-10123	PLJ-10123_BSSA	Sanger	none	BSSA	4B168	0																															TRUE	FALSE	FALSE
UNR_IRB	PLJ-10123	PLJ-10123	PLJ-10123_BSSA	Sanger	none	BSSA	BSSX	0																															TRUE	FALSE	FALSE
UNR_IRB	PLJ-10123	PLJ-10123	PLJ-10123_BSSX	Sanger	none	BSSX	10A176T	0																															TRUE	FALSE	FALSE
UNR_IRB	PLJ-10123	PLJ-10123	PLJ-10123_BSSX	Sanger	none	BSSX	4A161	0																															TRUE	FALSE	FALSE
UNR_IRB	PLJ-10123	PLJ-10123	PLJ-10123_BSSX	Sanger	none	BSSX	4A161x55	0																															TRUE	FALSE	FALSE
UNR_IRB	PLJ-10123	PLJ-10123	PLJ-10123_BSSX	Sanger	none	BSSX	4A166	0																															TRUE	FALSE	FALSE
UNR_IRB	PLJ-10123	PLJ-10123	PLJ-10123_BSSX	Sanger	none	BSSX	4AL	0																															TRUE	FALSE	FALSE
UNR_IRB	PLJ-10123	PLJ-10123	PLJ-10123_BSSX	Sanger	none	BSSX	4B168	0																															TRUE	FALSE	FALSE
UNR_IRB	PLJ-10123	PLJ-10123	PLJ-10123_BSSX	Sanger	none	BSSX	BSSX	11	18.5185	19.6296	20.3704	22.2222	25.9259	44.4444	70.3704	92.3077	92.4501	92.5926	50.1424	51.4522	3.33491	28.5984	144.149	71.0389	5.82967	27.197	23492.9	0.43589	67.9138	4.99655	0.56411	44.3154	57.5688	0.687718	0.312282	0	1.57895	6.33877	FALSE	FALSE	FALSE
UNR_IRB	PLJ-10124	PLJ-10124	PLJ-10124_BSSA	Sanger	none	BSSA	10A176T	0																															TRUE	FALSE	FALSE
UNR_IRB	PLJ-10124	PLJ-10124	PLJ-10124_BSSA	Sanger	none	BSSA	4A161	18	0	0	0	0	0	0	4	13.2	16	16	4	3.97463	14.943	0.468523	6195.02	8.50918	7031.66	0.1	1.10458	0.00068451	3.97755	14.9506	0.999316	3.72472	4.29784	0.928722	0.0712778	0	5.13445	11.5611	FALSE	FALSE	FALSE
UNR_IRB	PLJ-10124	PLJ-10124	PLJ-10124_BSSA	Sanger	none	BSSA	4A161x55	0																															TRUE	FALSE	FALSE
UNR_IRB	PLJ-10124	PLJ-10124	PLJ-10124_BSSA	Sanger	none	BSSA	4A166	0																															TRUE	FALSE	FALSE
UNR_IRB	PLJ-10124	PLJ-10124	PLJ-10124_BSSA	Sanger	none	BSSA	4AL	0																															TRUE	FALSE	FALSE
UNR_IRB	PLJ-10124	PLJ-10124	PLJ-10124_BSSA	Sanger	none	BSSA	4B168	0																															TRUE	FALSE	FALSE
UNR_IRB	PLJ-10124	PLJ-10124	PLJ-10124_BSSA	Sanger	none	BSSA	BSSX	0																															TRUE	FALSE	FALSE
UNR_IRB	PLJ-10124	PLJ-10124	PLJ-10124_BSSX	Sanger	none	BSSX	10A176T	0																															TRUE	FALSE	FALSE
UNR_IRB	PLJ-10124	PLJ-10124	PLJ-10124_BSSX	Sanger	none	BSSX	4A161	0																															TRUE	FALSE	FALSE
UNR_IRB	PLJ-10124	PLJ-10124	PLJ-10124_BSSX	Sanger	none	BSSX	4A161x55	0																															TRUE	FALSE	FALSE
UNR_IRB	PLJ-10124	PLJ-10124	PLJ-10124_BSSX	Sanger	none	BSSX	4A166	0																															TRUE	FALSE	FALSE
UNR_IRB	PLJ-10124	PLJ-10124	PLJ-10124_BSSX	Sanger	none	BSSX	4AL	0																															TRUE	FALSE	FALSE
UNR_IRB	PLJ-10124	PLJ-10124	PLJ-10124_BSSX	Sanger	none	BSSX	4B168	0																															TRUE	FALSE	FALSE
UNR_IRB	PLJ-10124	PLJ-10124	PLJ-10124_BSSX	Sanger	none	BSSX	BSSX	15	18.5185	21.6296	23.7037	27.4074	35.1852	55.5556	66.6667	72.5926	74.9288	76.9231	50.6553	50.538	9.6148	31.4818	34119.8	64.2163	36318.8	31.0202	59803.4	0.40541	63.9665	63683	0.59459	44.9057	54.5808	0.704438	0.295562	3.6807	5.41774	10.349	FALSE	FALSE	FALSE
UNR_IRB	PLJ-10125	PLJ-10125	PLJ-10125_BSSA	Sanger	none	BSSA	10A176T	0																															TRUE	FALSE	FALSE
UNR_IRB	PLJ-10125	PLJ-10125	PLJ-10125_BSSA	Sanger	none	BSSA	4A161	17	0	0	0	0	4	12	16	16	16.1333	16.6667	9.93137	9.92003	62.7404	2.77408	31135.6	14.2664	59513.7	1.96778	65.5523	0.230672	12.4187	163.812	0.769328	9.23597	10.3361	0.904273	0.0957274	2.2163	6.70755	11.4624	FALSE	FALSE	FALSE
UNR_IRB	PLJ-10125	PLJ-10125	PLJ-10125_BSSA	Sanger	none	BSSA	4A161x55	0																															TRUE	FALSE	FALSE
UNR_IRB	PLJ-10125	PLJ-10125	PLJ-10125_BSSA	Sanger	none	BSSA	4A166	0																															TRUE	FALSE	FALSE
UNR_IRB	PLJ-10125	PLJ-10125	PLJ-10125_BSSA	Sanger	none	BSSA	4AL	0																															TRUE	FALSE	FALSE
UNR_IRB	PLJ-10125	PLJ-10125	PLJ-10125_BSSA	Sanger	none	BSSA	4B168	0																															TRUE	FALSE	FALSE
UNR_IRB	PLJ-10125	PLJ-10125	PLJ-10125_BSSA	Sanger	none	BSSA	BSSX	0																															TRUE	FALSE	FALSE
UNR_IRB	PLJ-10125	PLJ-10125	PLJ-10125_BSSX	Sanger	none	BSSX	10A176T	0																															TRUE	FALSE	FALSE
UNR_IRB	PLJ-10125	PLJ-10125	PLJ-10125_BSSX	Sanger	none	BSSX	4A161	0																															TRUE	FALSE	FALSE
UNR_IRB	PLJ-10125	PLJ-10125	PLJ-10125_BSSX	Sanger	none	BSSX	4A161x55	0																															TRUE	FALSE	FALSE
UNR_IRB	PLJ-10125	PLJ-10125	PLJ-10125_BSSX	Sanger	none	BSSX	4A166	0																															TRUE	FALSE	FALSE
UNR_IRB	PLJ-10125	PLJ-10125	PLJ-10125_BSSX	Sanger	none	BSSX	4AL	0																															TRUE	FALSE	FALSE
UNR_IRB	PLJ-10125	PLJ-10125	PLJ-10125_BSSX	Sanger	none	BSSX	4B168	0																															TRUE	FALSE	FALSE
UNR_IRB	PLJ-10125	PLJ-10125	PLJ-10125_BSSX	Sanger	none	BSSX	BSSX	15	11.1111	12.6667	13.7037	16.2963	27.7778	48.1482	75.9259	82.2222	87.2296	92	48.7259	49.1394	3.48866	31.8791	15.1398	79.5856	64.3763	32.6486	13.7653	0.666282	80.5414	64.5861	0.333718	46.5405	53.7237	0.849429	0.150571	0	3.46026	7.3605	FALSE	FALSE	FALSE
UNR_IRB	PLJ-10127	PLJ-10127	PLJ-10127_BSSA	Sanger	none	BSSA	10A176T	0																															TRUE	FALSE	FALSE
UNR_IRB	PLJ-10127	PLJ-10127	PLJ-10127_BSSA	Sanger	none	BSSA	4A161	15	28	31.36	33.6	42.4	52	68	88	88	88	88	66.6667	66.5757	6.76122	50.4939	35.7884	84.3565	51931.8	48.6456	730.67	0.476225	83.0085	146.902	0.523775	61.6157	72.0597	0.691575	0.308425	3.02314	4.63813	10.9393	FALSE	FALSE	FALSE
UNR_IRB	PLJ-10127	PLJ-10127	PLJ-10127_BSSA	Sanger	none	BSSA	4A161x55	0																															TRUE	FALSE	FALSE
UNR_IRB	PLJ-10127	PLJ-10127	PLJ-10127_BSSA	Sanger	none	BSSA	4A166	0																															TRUE	FALSE	FALSE
UNR_IRB	PLJ-10127	PLJ-10127	PLJ-10127_BSSA	Sanger	none	BSSA	4AL	0																															TRUE	FALSE	FALSE
UNR_IRB	PLJ-10127	PLJ-10127	PLJ-10127_BSSA	Sanger	none	BSSA	4B168	0																															TRUE	FALSE	FALSE
UNR_IRB	PLJ-10127	PLJ-10127	PLJ-10127_BSSA	Sanger	none	BSSA	BSSX	0																															TRUE	FALSE	FALSE
UNR_IRB	PLJ-10127	PLJ-10127	PLJ-10127_BSSX	Sanger	none	BSSX	10A176T	0																															TRUE	FALSE	FALSE
UNR_IRB	PLJ-10127	PLJ-10127	PLJ-10127_BSSX	Sanger	none	BSSX	4A161	0																															TRUE	FALSE	FALSE
UNR_IRB	PLJ-10127	PLJ-10127	PLJ-10127_BSSX	Sanger	none	BSSX	4A161x55	0																															TRUE	FALSE	FALSE
UNR_IRB	PLJ-10127	PLJ-10127	PLJ-10127_BSSX	Sanger	none	BSSX	4A166	0																															TRUE	FALSE	FALSE
UNR_IRB	PLJ-10127	PLJ-10127	PLJ-10127_BSSX	Sanger	none	BSSX	4AL	0																															TRUE	FALSE	FALSE
UNR_IRB	PLJ-10127	PLJ-10127	PLJ-10127_BSSX	Sanger	none	BSSX	4B168	0																															TRUE	FALSE	FALSE
UNR_IRB	PLJ-10127	PLJ-10127	PLJ-10127_BSSX	Sanger	none	BSSX	BSSX	25	3.7037	3.7037	3.7037	11.1111	33.3333	85.1852	92.5926	96.2963	96.2963	96.2963	65.0687	62.3396	1.49044	24.9365	6.3856	91.7639	39397	24.8371	6.53237	0.400598	91.7522	36401	0.599402	24.9799	91.7298	0.0011605	0.998839	13.5155	0	5.46	FALSE	FALSE	FALSE
UNR_IRB	PLJ-10128	PLJ-10128	PLJ-10128_BSSA	Sanger	none	BSSA	10A176T	0																															TRUE	FALSE	FALSE
UNR_IRB	PLJ-10128	PLJ-10128	PLJ-10128_BSSA	Sanger	none	BSSA	4A161	27	16	19.12	20	20	26	36	75.5	76	76	80	45.2963	45.6845	5.17856	28.402	52191.6	73.5686	37240.8	28.7594	230.398	0.635016	74.0849	2399.66	0.364984	28.4632	73.4699	0.0035399	0.99646	17.8756	6.59539	11.6372	FALSE	FALSE	FALSE
UNR_IRB	PLJ-10128	PLJ-10128	PLJ-10128_BSSA	Sanger	none	BSSA	4A161x55	0																															TRUE	FALSE	FALSE
UNR_IRB	PLJ-10128	PLJ-10128	PLJ-10128_BSSA	Sanger	none	BSSA	4A166	0																															TRUE	FALSE	FALSE
UNR_IRB	PLJ-10128	PLJ-10128	PLJ-10128_BSSA	Sanger	none	BSSA	4AL	0																															TRUE	FALSE	FALSE
UNR_IRB	PLJ-10128	PLJ-10128	PLJ-10128_BSSA	Sanger	none	BSSA	4B168	0																															TRUE	FALSE	FALSE
UNR_IRB	PLJ-10128	PLJ-10128	PLJ-10128_BSSA	Sanger	none	BSSA	BSSX	0																															TRUE	FALSE	FALSE
UNR_IRB	PLJ-10128	PLJ-10128	PLJ-10128_BSSX	Sanger	none	BSSX	10A176T	0																															TRUE	FALSE	FALSE
UNR_IRB	PLJ-10128	PLJ-10128	PLJ-10128_BSSX	Sanger	none	BSSX	4A161	0																															TRUE	FALSE	FALSE
UNR_IRB	PLJ-10128	PLJ-10128	PLJ-10128_BSSX	Sanger	none	BSSX	4A161x55	0																															TRUE	FALSE	FALSE
UNR_IRB	PLJ-10128	PLJ-10128	PLJ-10128_BSSX	Sanger	none	BSSX	4A166	0																															TRUE	FALSE	FALSE
UNR_IRB	PLJ-10128	PLJ-10128	PLJ-10128_BSSX	Sanger	none	BSSX	4AL	0																															TRUE	FALSE	FALSE
UNR_IRB	PLJ-10128	PLJ-10128	PLJ-10128_BSSX	Sanger	none	BSSX	4B168	0																															TRUE	FALSE	FALSE
UNR_IRB	PLJ-10128	PLJ-10128	PLJ-10128_BSSX	Sanger	none	BSSX	BSSX	25	7.40741	15.9202	19.8291	22.5641	33.3333	44.4444	62.963	83.7037	88.1482	88.8889	48.9516	49.3529	5.01018	38.6099	51.6994	57.549	3.57202	39.8183	14.5111	0.786511	83.2002	3600.4	0.213489	48.3846	50.0915	0.909875	0.0901252	0	4.62422	8.31883	FALSE	FALSE	FALSE
UNR_IRB	PLJ-10129	PLJ-10129	PLJ-10129_BSSA	Sanger	none	BSSA	10A176T	0																															TRUE	FALSE	FALSE
UNR_IRB	PLJ-10129	PLJ-10129	PLJ-10129_BSSA	Sanger	none	BSSA	4A161	28	0	6.48	8	10.8	24	48	58	68	78.4	84	44.2024	43.5097	4.56517	31.4392	4.36512	56.7598	17.0394	27.7056	4.74645	0.405841	55.4221	13.7205	0.594159	42.3901	44.7387	0.907246	0.0927542	0	4.56092	11.2068	FALSE	FALSE	FALSE
UNR_IRB	PLJ-10129	PLJ-10129	PLJ-10129_BSSA	Sanger	none	BSSA	4A161x55	0																															TRUE	FALSE	FALSE
UNR_IRB	PLJ-10129	PLJ-10129	PLJ-10129_BSSA	Sanger	none	BSSA	4A166	0																															TRUE	FALSE	FALSE
UNR_IRB	PLJ-10129	PLJ-10129	PLJ-10129_BSSA	Sanger	none	BSSA	4AL	0																															TRUE	FALSE	FALSE
UNR_IRB	PLJ-10129	PLJ-10129	PLJ-10129_BSSA	Sanger	none	BSSA	4B168	0																															TRUE	FALSE	FALSE
UNR_IRB	PLJ-10129	PLJ-10129	PLJ-10129_BSSA	Sanger	none	BSSA	BSSX	0																															TRUE	FALSE	FALSE
UNR_IRB	PLJ-10129	PLJ-10129	PLJ-10129_BSSX	Sanger	none	BSSX	10A176T	0																															TRUE	FALSE	FALSE
UNR_IRB	PLJ-10129	PLJ-10129	PLJ-10129_BSSX	Sanger	none	BSSX	4A161	0																															TRUE	FALSE	FALSE
UNR_IRB	PLJ-10129	PLJ-10129	PLJ-10129_BSSX	Sanger	none	BSSX	4A161x55	0																															TRUE	FALSE	FALSE
UNR_IRB	PLJ-10129	PLJ-10129	PLJ-10129_BSSX	Sanger	none	BSSX	4A166	0																															TRUE	FALSE	FALSE
UNR_IRB	PLJ-10129	PLJ-10129	PLJ-10129_BSSX	Sanger	none	BSSX	4AL	0																															TRUE	FALSE	FALSE
UNR_IRB	PLJ-10129	PLJ-10129	PLJ-10129_BSSX	Sanger	none	BSSX	4B168	0																															TRUE	FALSE	FALSE
UNR_IRB	PLJ-10129	PLJ-10129	PLJ-10129_BSSX	Sanger	none	BSSX	BSSX	24	3.7037	6.25926	7.40741	9.62963	21.4744	29.6296	51.8518	72.963	77.2222	81.4815	36.2951	36.614	4.69719	20.3241	33.8774	53.0139	7.39423	28.8332	9.89572	0.83483	74.0656	141.218	0.16517	35.1139	38.1242	0.907914	0.0920863	0	4.57685	10.0684	FALSE	FALSE	FALSE
UNR_IRB	PLJ-10130	PLJ-10130	PLJ-10130_BSSA	Sanger	none	BSSA	10A176T	0																															TRUE	FALSE	FALSE
UNR_IRB	PLJ-10130	PLJ-10130	PLJ-10130_BSSA	Sanger	none	BSSA	4A161	20	0	2.28	3.8	4	11	34	38	45.2	56	56	28.65	28.1285	6.87054	15.3884	7.37216	39.5028	2399	6.21911	176.204	0.299818	38.3232	2399.14	0.700182	20.7565	34.7102	0.421355	0.578646	6.3172	5.68277	8.95381	FALSE	FALSE	FALSE
UNR_IRB	PLJ-10130	PLJ-10130	PLJ-10130_BSSA	Sanger	none	BSSA	4A161x55	0																															TRUE	FALSE	FALSE
UNR_IRB	PLJ-10130	PLJ-10130	PLJ-10130_BSSA	Sanger	none	BSSA	4A166	0																															TRUE	FALSE	FALSE
UNR_IRB	PLJ-10130	PLJ-10130	PLJ-10130_BSSA	Sanger	none	BSSA	4AL	0																															TRUE	FALSE	FALSE
UNR_IRB	PLJ-10130	PLJ-10130	PLJ-10130_BSSA	Sanger	none	BSSA	4B168	0																															TRUE	FALSE	FALSE
UNR_IRB	PLJ-10130	PLJ-10130	PLJ-10130_BSSA	Sanger	none	BSSA	BSSX	0																															TRUE	FALSE	FALSE
UNR_IRB	PLJ-10130	PLJ-10130	PLJ-10130_BSSX	Sanger	none	BSSX	10A176T	0																															TRUE	FALSE	FALSE
UNR_IRB	PLJ-10130	PLJ-10130	PLJ-10130_BSSX	Sanger	none	BSSX	4A161	0																															TRUE	FALSE	FALSE
UNR_IRB	PLJ-10130	PLJ-10130	PLJ-10130_BSSX	Sanger	none	BSSX	4A161x55	0																															TRUE	FALSE	FALSE
UNR_IRB	PLJ-10130	PLJ-10130	PLJ-10130_BSSX	Sanger	none	BSSX	4A166	0																															TRUE	FALSE	FALSE
UNR_IRB	PLJ-10130	PLJ-10130	PLJ-10130_BSSX	Sanger	none	BSSX	4AL	0																															TRUE	FALSE	FALSE
UNR_IRB	PLJ-10130	PLJ-10130	PLJ-10130_BSSX	Sanger	none	BSSX	4B168	0																															TRUE	FALSE	FALSE
UNR_IRB	PLJ-10130	PLJ-10130	PLJ-10130_BSSX	Sanger	none	BSSX	BSSX	26	0	2.77778	3.7037	5.55556	26.1752	48.1482	66.6667	74.0741	76.8518	85.1852	45.0526	43.4195	3.24041	26.8758	3.84458	62.9408	28.7911	26.9074	3.83618	0.500721	62.9321	28.6302	0.499279	37.7454	50.1149	0.657021	0.342979	0	1.3001	7.81634	FALSE	FALSE	FALSE
UNR_IRB	PLJ-10134	PLJ-10134	PLJ-10134_BSSX	Sanger	none	BSSX	10A176T	0																															TRUE	FALSE	FALSE
UNR_IRB	PLJ-10134	PLJ-10134	PLJ-10134_BSSX	Sanger	none	BSSX	4A161	0																															TRUE	FALSE	FALSE
UNR_IRB	PLJ-10134	PLJ-10134	PLJ-10134_BSSX	Sanger	none	BSSX	4A161x55	0																															TRUE	FALSE	FALSE
UNR_IRB	PLJ-10134	PLJ-10134	PLJ-10134_BSSX	Sanger	none	BSSX	4A166	0																															TRUE	FALSE	FALSE
UNR_IRB	PLJ-10134	PLJ-10134	PLJ-10134_BSSX	Sanger	none	BSSX	4AL	0																															TRUE	FALSE	FALSE
UNR_IRB	PLJ-10134	PLJ-10134	PLJ-10134_BSSX	Sanger	none	BSSX	4B168	0																															TRUE	FALSE	FALSE
UNR_IRB	PLJ-10134	PLJ-10134	PLJ-10134_BSSX	Sanger	none	BSSX	BSSX	15	33.3333	33.3333	33.3333	40.7407	68.5185	84.6154	88.8889	90.9402	94.6154	100	74.7578	74.4238	5.33291	65.3554	4.06261	86.1866	45422.5	38.1441	2599	0.177952	82.6703	21.0394	0.822048	72.9281	76.3639	0.835063	0.164937	0	3.24388	7.58732	FALSE	FALSE	FALSE
UNR_IRB	PLJ-10135	PLJ-10135	PLJ-10135_BSSA	Sanger	none	BSSA	10A176T	0																															TRUE	FALSE	FALSE
UNR_IRB	PLJ-10135	PLJ-10135	PLJ-10135_BSSA	Sanger	none	BSSA	4A161	21	52	54.4	56	60	68	80	80	92	96	100	75.3651	75.4812	16.7563	69.5917	26088.2	81.9232	10.7604	71.33	174.333	0.827769	94.7448	147.76	0.172231	74.5505	76.4992	0.84197	0.158029	0	3.34593	8.42482	FALSE	TRUE	FALSE
UNR_IRB	PLJ-10135	PLJ-10135	PLJ-10135_BSSA	Sanger	none	BSSA	4A161x55	0																															TRUE	FALSE	FALSE
UNR_IRB	PLJ-10135	PLJ-10135	PLJ-10135_BSSA	Sanger	none	BSSA	4A166	0																															TRUE	FALSE	FALSE
UNR_IRB	PLJ-10135	PLJ-10135	PLJ-10135_BSSA	Sanger	none	BSSA	4AL	0																															TRUE	FALSE	FALSE
UNR_IRB	PLJ-10135	PLJ-10135	PLJ-10135_BSSA	Sanger	none	BSSA	4B168	0																															TRUE	FALSE	FALSE
UNR_IRB	PLJ-10135	PLJ-10135	PLJ-10135_BSSA	Sanger	none	BSSA	BSSX	0																															TRUE	FALSE	FALSE
UNR_IRB	PLJ-10135	PLJ-10135	PLJ-10135_BSSX	Sanger	none	BSSX	10A176T	0																															TRUE	FALSE	FALSE
UNR_IRB	PLJ-10135	PLJ-10135	PLJ-10135_BSSX	Sanger	none	BSSX	4A161	0																															TRUE	FALSE	FALSE
UNR_IRB	PLJ-10135	PLJ-10135	PLJ-10135_BSSX	Sanger	none	BSSX	4A161x55	0																															TRUE	FALSE	FALSE
UNR_IRB	PLJ-10135	PLJ-10135	PLJ-10135_BSSX	Sanger	none	BSSX	4A166	0																															TRUE	FALSE	FALSE
UNR_IRB	PLJ-10135	PLJ-10135	PLJ-10135_BSSX	Sanger	none	BSSX	4AL	0																															TRUE	FALSE	FALSE
UNR_IRB	PLJ-10135	PLJ-10135	PLJ-10135_BSSX	Sanger	none	BSSX	4B168	0																															TRUE	FALSE	FALSE
UNR_IRB	PLJ-10135	PLJ-10135	PLJ-10135_BSSX	Sanger	none	BSSX	BSSX	14	22.2222	22.2222	22.2222	25.5556	48.718	70.3704	79.6296	87.7778	90.1852	92.5926	63.3903	62.8531	4.82827	47.1001	5.50466	77.7509	40.6203	30.3055	111.109	0.278541	76.215	46.4587	0.721459	59.7411	65.7961	0.802454	0.197546	1.42151	4.22492	7.12918	FALSE	FALSE	FALSE
UNR_IRB	PLJ-10136	PLJ-10136	PLJ-10136_BSSX	Sanger	none	BSSX	10A176T	0																															TRUE	FALSE	FALSE
UNR_IRB	PLJ-10136	PLJ-10136	PLJ-10136_BSSX	Sanger	none	BSSX	4A161	0																															TRUE	FALSE	FALSE
UNR_IRB	PLJ-10136	PLJ-10136	PLJ-10136_BSSX	Sanger	none	BSSX	4A161x55	0																															TRUE	FALSE	FALSE
UNR_IRB	PLJ-10136	PLJ-10136	PLJ-10136_BSSX	Sanger	none	BSSX	4A166	0																															TRUE	FALSE	FALSE
UNR_IRB	PLJ-10136	PLJ-10136	PLJ-10136_BSSX	Sanger	none	BSSX	4AL	0																															TRUE	FALSE	FALSE
UNR_IRB	PLJ-10136	PLJ-10136	PLJ-10136_BSSX	Sanger	none	BSSX	4B168	0																															TRUE	FALSE	FALSE
UNR_IRB	PLJ-10136	PLJ-10136	PLJ-10136_BSSX	Sanger	none	BSSX	BSSX	16	18.5185	20.1852	21.2963	22.2222	25	44.4444	74.0741	79.6296	82.4074	85.1852	49.083	49.3289	4.64446	29.3866	101.106	74.2604	2599.02	29.5442	90.3561	0.564349	74.4246	2599.02	0.435651	33.6598	68.9181	0.214279	0.785721	8.09619	5.49754	10.8068	FALSE	FALSE	FALSE
UNR_IRB	PLJ-10140	PLJ-10140	PLJ-10140_BSSA	Sanger	none	BSSA	10A176T	0																															TRUE	FALSE	FALSE
UNR_IRB	PLJ-10140	PLJ-10140	PLJ-10140_BSSA	Sanger	none	BSSA	4A161	17	0	1.92	3.2	8.8	16	32	48	64.8	73.6	80	35.7647	35.3458	4.16826	27.2934	3.51849	43.8916	7.71664	1.54977	417.285	0.0727412	38.4682	5.65305	0.927259	34.8015	35.9234	0.932407	0.0675929	0	5.24853	10.6727	FALSE	FALSE	FALSE
UNR_IRB	PLJ-10140	PLJ-10140	PLJ-10140_BSSA	Sanger	none	BSSA	4A161x55	0																															TRUE	FALSE	FALSE
UNR_IRB	PLJ-10140	PLJ-10140	PLJ-10140_BSSA	Sanger	none	BSSA	4A166	0																															TRUE	FALSE	FALSE
UNR_IRB	PLJ-10140	PLJ-10140	PLJ-10140_BSSA	Sanger	none	BSSA	4AL	0																															TRUE	FALSE	FALSE
UNR_IRB	PLJ-10140	PLJ-10140	PLJ-10140_BSSA	Sanger	none	BSSA	4B168	0																															TRUE	FALSE	FALSE
UNR_IRB	PLJ-10140	PLJ-10140	PLJ-10140_BSSA	Sanger	none	BSSA	BSSX	0																															TRUE	FALSE	FALSE
UNR_IRB	PLJ-10140	PLJ-10140	PLJ-10140_BSSX	Sanger	none	BSSX	10A176T	0																															TRUE	FALSE	FALSE
UNR_IRB	PLJ-10140	PLJ-10140	PLJ-10140_BSSX	Sanger	none	BSSX	4A161	0																															TRUE	FALSE	FALSE
UNR_IRB	PLJ-10140	PLJ-10140	PLJ-10140_BSSX	Sanger	none	BSSX	4A161x55	0																															TRUE	FALSE	FALSE
UNR_IRB	PLJ-10140	PLJ-10140	PLJ-10140_BSSX	Sanger	none	BSSX	4A166	0																															TRUE	FALSE	FALSE
UNR_IRB	PLJ-10140	PLJ-10140	PLJ-10140_BSSX	Sanger	none	BSSX	4AL	0																															TRUE	FALSE	FALSE
UNR_IRB	PLJ-10140	PLJ-10140	PLJ-10140_BSSX	Sanger	none	BSSX	4B168	0																															TRUE	FALSE	FALSE
UNR_IRB	PLJ-10140	PLJ-10140	PLJ-10140_BSSX	Sanger	none	BSSX	BSSX	13	7.40741	14.0741	18.5185	29.6296	48.1482	66.6667	85.1852	91.8518	94.0741	96.2963	63.8177	62.7964	3.01478	48.0243	3.30024	79.3847	9.95507	7.74589	4118.71	0.0716878	67.9549	4.61884	0.928312	61.3568	64.413	0.902546	0.0974537	0	4.45169	9.07345	FALSE	FALSE	FALSE
UNR_IRB	PLJ-10145	PLJ-10145	PLJ-10145_BSSA	Sanger	none	BSSA	10A176T	0																															TRUE	FALSE	FALSE
UNR_IRB	PLJ-10145	PLJ-10145	PLJ-10145_BSSA	Sanger	none	BSSA	4A161	18	36	40.08	42.8	49.6	60	72	80	89.2	92	92	69.7222	69.6978	12.0792	58.308	38.17	81.1123	122.669	57.4311	70.2475	0.487316	81.4158	2399	0.512684	68.9164	70.4809	0.931396	0.0686037	0	5.21668	11.0849	FALSE	FALSE	FALSE
UNR_IRB	PLJ-10145	PLJ-10145	PLJ-10145_BSSA	Sanger	none	BSSA	4A161x55	0																															TRUE	FALSE	FALSE
UNR_IRB	PLJ-10145	PLJ-10145	PLJ-10145_BSSA	Sanger	none	BSSA	4A166	0																															TRUE	FALSE	FALSE
UNR_IRB	PLJ-10145	PLJ-10145	PLJ-10145_BSSA	Sanger	none	BSSA	4AL	0																															TRUE	FALSE	FALSE
UNR_IRB	PLJ-10145	PLJ-10145	PLJ-10145_BSSA	Sanger	none	BSSA	4B168	0																															TRUE	FALSE	FALSE
UNR_IRB	PLJ-10145	PLJ-10145	PLJ-10145_BSSA	Sanger	none	BSSA	BSSX	0																															TRUE	FALSE	FALSE
UNR_IRB	PLJ-10145	PLJ-10145	PLJ-10145_BSSX	Sanger	none	BSSX	10A176T	0																															TRUE	FALSE	FALSE
UNR_IRB	PLJ-10145	PLJ-10145	PLJ-10145_BSSX	Sanger	none	BSSX	4A161	0																															TRUE	FALSE	FALSE
UNR_IRB	PLJ-10145	PLJ-10145	PLJ-10145_BSSX	Sanger	none	BSSX	4A161x55	0																															TRUE	FALSE	FALSE
UNR_IRB	PLJ-10145	PLJ-10145	PLJ-10145_BSSX	Sanger	none	BSSX	4A166	0																															TRUE	FALSE	FALSE
UNR_IRB	PLJ-10145	PLJ-10145	PLJ-10145_BSSX	Sanger	none	BSSX	4AL	0																															TRUE	FALSE	FALSE
UNR_IRB	PLJ-10145	PLJ-10145	PLJ-10145_BSSX	Sanger	none	BSSX	4B168	0																															TRUE	FALSE	FALSE
UNR_IRB	PLJ-10145	PLJ-10145	PLJ-10145_BSSX	Sanger	none	BSSX	BSSX	13	51.8518	54.5185	56.2963	59.7151	61.5385	77.7778	85.1852	88.8889	90.3704	92.5926	75.5643	75.5857	20.2415	63.6347	7374.22	84.0446	43519.7	75.5857	20.2415	1	99.9	0.98355	3.09874e-11	74.0298	76.6869	0.869811	0.130189	1.33264	5.13121	11.5924	FALSE	FALSE	FALSE
UNR_IRB	PLJ-10146	PLJ-10146	PLJ-10146_BSSA	Sanger	none	BSSA	10A176T	0																															TRUE	FALSE	FALSE
UNR_IRB	PLJ-10146	PLJ-10146	PLJ-10146_BSSA	Sanger	none	BSSA	4A161	19	0	0	0	6.4	16	20	40	52.8	56.8	64	27.0439	26.7623	6.02275	20.427	4.81307	33.0967	10.947	20.0757	9.24241	0.755482	48.3392	57.9696	0.244518	26.3547	27.1699	0.93566	0.0643403	0	5.35413	11.0245	FALSE	FALSE	FALSE
UNR_IRB	PLJ-10146	PLJ-10146	PLJ-10146_BSSA	Sanger	none	BSSA	4A161x55	0																															TRUE	FALSE	FALSE
UNR_IRB	PLJ-10146	PLJ-10146	PLJ-10146_BSSA	Sanger	none	BSSA	4A166	0																															TRUE	FALSE	FALSE
UNR_IRB	PLJ-10146	PLJ-10146	PLJ-10146_BSSA	Sanger	none	BSSA	4AL	0																															TRUE	FALSE	FALSE
UNR_IRB	PLJ-10146	PLJ-10146	PLJ-10146_BSSA	Sanger	none	BSSA	4B168	0																															TRUE	FALSE	FALSE
UNR_IRB	PLJ-10146	PLJ-10146	PLJ-10146_BSSA	Sanger	none	BSSA	BSSX	0																															TRUE	FALSE	FALSE
UNR_IRB	PLJ-10146	PLJ-10146	PLJ-10146_BSSL	Sanger	none	BSSL	10A176T	0																															TRUE	FALSE	FALSE
UNR_IRB	PLJ-10146	PLJ-10146	PLJ-10146_BSSL	Sanger	none	BSSL	4A161	0																															TRUE	FALSE	FALSE
UNR_IRB	PLJ-10146	PLJ-10146	PLJ-10146_BSSL	Sanger	none	BSSL	4A161x55	0																															TRUE	FALSE	FALSE
UNR_IRB	PLJ-10146	PLJ-10146	PLJ-10146_BSSL	Sanger	none	BSSL	4A166	0																															TRUE	FALSE	FALSE
UNR_IRB	PLJ-10146	PLJ-10146	PLJ-10146_BSSL	Sanger	none	BSSL	4AL	16	76.1905	78.3333	79.7619	83.3333	85.7143	90.4762	95.2381	95.2381	96.4286	100	90.4762	90.4754	6545.58	90.4698	6592.6	90.4817	59000.3	90.4743	2346.22	1	99.9	0.00100811	4.34633e-08	90.4751	90.4758	0.94111	0.0588897	2.77789	8.32068	13.878	FALSE	FALSE	FALSE
UNR_IRB	PLJ-10146	PLJ-10146	PLJ-10146_BSSL	Sanger	none	BSSL	4B168	0																															TRUE	FALSE	FALSE
UNR_IRB	PLJ-10146	PLJ-10146	PLJ-10146_BSSL	Sanger	none	BSSL	BSSX	0																															TRUE	FALSE	FALSE
UNR_IRB	PLJ-10146	PLJ-10146	PLJ-10146_BSSX	Sanger	none	BSSX	10A176T	0																															TRUE	FALSE	FALSE
UNR_IRB	PLJ-10146	PLJ-10146	PLJ-10146_BSSX	Sanger	none	BSSX	4A161	0																															TRUE	FALSE	FALSE
UNR_IRB	PLJ-10146	PLJ-10146	PLJ-10146_BSSX	Sanger	none	BSSX	4A161x55	0																															TRUE	FALSE	FALSE
UNR_IRB	PLJ-10146	PLJ-10146	PLJ-10146_BSSX	Sanger	none	BSSX	4A166	0																															TRUE	FALSE	FALSE
UNR_IRB	PLJ-10146	PLJ-10146	PLJ-10146_BSSX	Sanger	none	BSSX	4AL	0																															TRUE	FALSE	FALSE
UNR_IRB	PLJ-10146	PLJ-10146	PLJ-10146_BSSX	Sanger	none	BSSX	4B168	0																															TRUE	FALSE	FALSE
UNR_IRB	PLJ-10146	PLJ-10146	PLJ-10146_BSSX	Sanger	none	BSSX	BSSX	17	11.1111	11.1111	11.1111	15.5556	29.6296	51.8518	74.0741	86.6667	90.3704	96.2963	52.7233	52.9779	3.08893	31.6238	10.2874	73.9453	8.72611	39.1895	6.49788	0.691491	82.9295	27.1536	0.308509	51.2705	54.6544	0.920043	0.0799571	0	4.88586	10.4328	FALSE	FALSE	FALSE
UNR_IRB	PLJ-10148	PLJ-10148	PLJ-10148_BSSL	Sanger	none	BSSL	10A176T	0																															TRUE	FALSE	FALSE
UNR_IRB	PLJ-10148	PLJ-10148	PLJ-10148_BSSL	Sanger	none	BSSL	4A161	0																															TRUE	FALSE	FALSE
UNR_IRB	PLJ-10148	PLJ-10148	PLJ-10148_BSSL	Sanger	none	BSSL	4A161x55	0																															TRUE	FALSE	FALSE
UNR_IRB	PLJ-10148	PLJ-10148	PLJ-10148_BSSL	Sanger	none	BSSL	4A166	0																															TRUE	FALSE	FALSE
UNR_IRB	PLJ-10148	PLJ-10148	PLJ-10148_BSSL	Sanger	none	BSSL	4AL	17	0	0	0	0	19.0476	28.5714	47.6191	52.3809	52.3809	52.3809	28.0112	26.9785	4.64043	13.5744	3.42559	38.9966	81.9571	1.20449	238.508	0.223694	35.9752	44.4499	0.776306	20.0385	33.2009	0.482246	0.517754	1.26417	1.12208	5.06507	FALSE	FALSE	FALSE
UNR_IRB	PLJ-10148	PLJ-10148	PLJ-10148_BSSL	Sanger	none	BSSL	4B168	0																															TRUE	FALSE	FALSE
UNR_IRB	PLJ-10148	PLJ-10148	PLJ-10148_BSSL	Sanger	none	BSSL	BSSX	0																															TRUE	FALSE	FALSE
UNR_IRB	PLJ-10148	PLJ-10148	PLJ-10148_BSSX	Sanger	none	BSSX	10A176T	0																															TRUE	FALSE	FALSE
UNR_IRB	PLJ-10148	PLJ-10148	PLJ-10148_BSSX	Sanger	none	BSSX	4A161	0																															TRUE	FALSE	FALSE
UNR_IRB	PLJ-10148	PLJ-10148	PLJ-10148_BSSX	Sanger	none	BSSX	4A161x55	0																															TRUE	FALSE	FALSE
UNR_IRB	PLJ-10148	PLJ-10148	PLJ-10148_BSSX	Sanger	none	BSSX	4A166	0																															TRUE	FALSE	FALSE
UNR_IRB	PLJ-10148	PLJ-10148	PLJ-10148_BSSX	Sanger	none	BSSX	4AL	0																															TRUE	FALSE	FALSE
UNR_IRB	PLJ-10148	PLJ-10148	PLJ-10148_BSSX	Sanger	none	BSSX	4B168	0																															TRUE	FALSE	FALSE
UNR_IRB	PLJ-10148	PLJ-10148	PLJ-10148_BSSX	Sanger	none	BSSX	BSSX	12	33.3333	33.3333	33.3333	34.8148	53.7037	70.3704	77.7778	83.9316	88.2051	92.5926	65.076	64.9631	8.3957	51.5866	14.0843	77.5257	107.907	39.2549	525.995	0.249159	73.6242	34.3864	0.750841	63.4511	66.3831	0.886964	0.113036	0	4.1202	8.26897	FALSE	FALSE	FALSE
UNR_IRB	PLJ-10153	PLJ-10153	PLJ-10153_BSSL	Sanger	none	BSSL	10A176T	0																															TRUE	FALSE	FALSE
UNR_IRB	PLJ-10153	PLJ-10153	PLJ-10153_BSSL	Sanger	none	BSSL	4A161	0																															TRUE	FALSE	FALSE
UNR_IRB	PLJ-10153	PLJ-10153	PLJ-10153_BSSL	Sanger	none	BSSL	4A161x55	0																															TRUE	FALSE	FALSE
UNR_IRB	PLJ-10153	PLJ-10153	PLJ-10153_BSSL	Sanger	none	BSSL	4A166	0																															TRUE	FALSE	FALSE
UNR_IRB	PLJ-10153	PLJ-10153	PLJ-10153_BSSL	Sanger	none	BSSL	4AL	36	0	9.52381	9.52381	14.2857	33.3333	71.4286	80.9524	88.0952	95.2381	100	58.0688	56.9218	2.43874	33.3827	4.89114	81.0486	49.9619	29.6696	6.8254	0.440163	80.348	41.0593	0.559837	49.8287	64.192	0.698668	0.301332	0	1.68193	8.64982	FALSE	FALSE	FALSE
UNR_IRB	PLJ-10153	PLJ-10153	PLJ-10153_BSSL	Sanger	none	BSSL	4B168	0																															TRUE	FALSE	FALSE
UNR_IRB	PLJ-10153	PLJ-10153	PLJ-10153_BSSL	Sanger	none	BSSL	BSSX	0																															TRUE	FALSE	FALSE
UNR_IRB	PLJ-10153	PLJ-10153	PLJ-10153_BSSX	Sanger	none	BSSX	10A176T	0																															TRUE	FALSE	FALSE
UNR_IRB	PLJ-10153	PLJ-10153	PLJ-10153_BSSX	Sanger	none	BSSX	4A161	0																															TRUE	FALSE	FALSE
UNR_IRB	PLJ-10153	PLJ-10153	PLJ-10153_BSSX	Sanger	none	BSSX	4A161x55	0																															TRUE	FALSE	FALSE
UNR_IRB	PLJ-10153	PLJ-10153	PLJ-10153_BSSX	Sanger	none	BSSX	4A166	0																															TRUE	FALSE	FALSE
UNR_IRB	PLJ-10153	PLJ-10153	PLJ-10153_BSSX	Sanger	none	BSSX	4AL	0																															TRUE	FALSE	FALSE
UNR_IRB	PLJ-10153	PLJ-10153	PLJ-10153_BSSX	Sanger	none	BSSX	4B168	0																															TRUE	FALSE	FALSE
UNR_IRB	PLJ-10153	PLJ-10153	PLJ-10153_BSSX	Sanger	none	BSSX	BSSX	16	11.1111	11.1111	11.1111	12.963	23.1482	37.037	42.5926	50	53.7037	59.2593	33.7963	33.705	15.3157	23.5003	21.0555	43.0629	45796.7	14.5881	452.121	0.27268	41.0139	386.349	0.72732	32.2033	35.0821	0.852839	0.14716	1.17899	4.69308	8.80883	FALSE	FALSE	FALSE
UNR_IRB	PLJ-10154	PLJ-10154	PLJ-10154_BSSA	Sanger	none	BSSA	10A176T	0																															TRUE	FALSE	FALSE
UNR_IRB	PLJ-10154	PLJ-10154	PLJ-10154_BSSA	Sanger	none	BSSA	4A161	19	0	0	0	3.2	12	44	56	62.8	65.2	76	36.9737	35.1368	3.17844	18.1749	3.296	52.6403	47.8721	6.07932	58.8422	0.315304	51.1994	41.8055	0.684696	23.2993	47.3523	0.302114	0.697886	5.21692	3.54242	7.77454	FALSE	FALSE	FALSE
UNR_IRB	PLJ-10154	PLJ-10154	PLJ-10154_BSSA	Sanger	none	BSSA	4A161x55	0																															TRUE	FALSE	FALSE
UNR_IRB	PLJ-10154	PLJ-10154	PLJ-10154_BSSA	Sanger	none	BSSA	4A166	0																															TRUE	FALSE	FALSE
UNR_IRB	PLJ-10154	PLJ-10154	PLJ-10154_BSSA	Sanger	none	BSSA	4AL	0																															TRUE	FALSE	FALSE
UNR_IRB	PLJ-10154	PLJ-10154	PLJ-10154_BSSA	Sanger	none	BSSA	4B168	0																															TRUE	FALSE	FALSE
UNR_IRB	PLJ-10154	PLJ-10154	PLJ-10154_BSSA	Sanger	none	BSSA	BSSX	0																															TRUE	FALSE	FALSE
UNR_IRB	PLJ-10154	PLJ-10154	PLJ-10154_BSSX	Sanger	none	BSSX	10A176T	0																															TRUE	FALSE	FALSE
UNR_IRB	PLJ-10154	PLJ-10154	PLJ-10154_BSSX	Sanger	none	BSSX	4A161	0																															TRUE	FALSE	FALSE
UNR_IRB	PLJ-10154	PLJ-10154	PLJ-10154_BSSX	Sanger	none	BSSX	4A161x55	0																															TRUE	FALSE	FALSE
UNR_IRB	PLJ-10154	PLJ-10154	PLJ-10154_BSSX	Sanger	none	BSSX	4A166	0																															TRUE	FALSE	FALSE
UNR_IRB	PLJ-10154	PLJ-10154	PLJ-10154_BSSX	Sanger	none	BSSX	4AL	0																															TRUE	FALSE	FALSE
UNR_IRB	PLJ-10154	PLJ-10154	PLJ-10154_BSSX	Sanger	none	BSSX	4B168	0																															TRUE	FALSE	FALSE
UNR_IRB	PLJ-10154	PLJ-10154	PLJ-10154_BSSX	Sanger	none	BSSX	BSSX	16	14.8148	14.8148	14.8148	16.6667	37.963	46.2963	75	83.3333	85.1852	85.1852	51.1574	51.143	4.42362	34.9374	16.9202	77.6711	68.155	35.8426	16.8437	0.643348	78.423	75.855	0.356652	48.847	54.9014	0.858323	0.141677	0	3.60286	7.91797	FALSE	FALSE	FALSE
UNR_IRB	PLJ-10160	PLJ-10160	PLJ-10160_BSSA	Sanger	none	BSSA	10A176T	0																															TRUE	FALSE	FALSE
UNR_IRB	PLJ-10160	PLJ-10160	PLJ-10160_BSSA	Sanger	none	BSSA	4A161	17	0	0	0	0	0	8	28	52.8667	56.1333	64	17.3235	16.6032	2.42708	2.95022	15.2051	32.0248	5.24693	10.2832	4.23381	0.839622	54.0226	55.1345	0.160379	15.6289	17.7036	0.928644	0.0713555	0	5.1321	9.77149	FALSE	FALSE	FALSE
UNR_IRB	PLJ-10160	PLJ-10160	PLJ-10160_BSSA	Sanger	none	BSSA	4A161x55	0																															TRUE	FALSE	FALSE
UNR_IRB	PLJ-10160	PLJ-10160	PLJ-10160_BSSA	Sanger	none	BSSA	4A166	0																															TRUE	FALSE	FALSE
UNR_IRB	PLJ-10160	PLJ-10160	PLJ-10160_BSSA	Sanger	none	BSSA	4AL	0																															TRUE	FALSE	FALSE
UNR_IRB	PLJ-10160	PLJ-10160	PLJ-10160_BSSA	Sanger	none	BSSA	4B168	0																															TRUE	FALSE	FALSE
UNR_IRB	PLJ-10160	PLJ-10160	PLJ-10160_BSSA	Sanger	none	BSSA	BSSX	0																															TRUE	FALSE	FALSE
UNR_IRB	PLJ-10160	PLJ-10160	PLJ-10160_BSSX	Sanger	none	BSSX	10A176T	0																															TRUE	FALSE	FALSE
UNR_IRB	PLJ-10160	PLJ-10160	PLJ-10160_BSSX	Sanger	none	BSSX	4A161	0																															TRUE	FALSE	FALSE
UNR_IRB	PLJ-10160	PLJ-10160	PLJ-10160_BSSX	Sanger	none	BSSX	4A161x55	0																															TRUE	FALSE	FALSE
UNR_IRB	PLJ-10160	PLJ-10160	PLJ-10160_BSSX	Sanger	none	BSSX	4A166	0																															TRUE	FALSE	FALSE
UNR_IRB	PLJ-10160	PLJ-10160	PLJ-10160_BSSX	Sanger	none	BSSX	4AL	0																															TRUE	FALSE	FALSE
UNR_IRB	PLJ-10160	PLJ-10160	PLJ-10160_BSSX	Sanger	none	BSSX	4B168	0																															TRUE	FALSE	FALSE
UNR_IRB	PLJ-10160	PLJ-10160	PLJ-10160_BSSX	Sanger	none	BSSX	BSSX	17	11.1111	11.1111	11.1111	13.3333	25.9259	40.7407	62.963	74.0741	74.0741	74.0741	42.9194	42.7541	5.17949	27.4025	19.6402	67.0287	59268.5	28.5313	14.9532	0.6264	67.0126	64.8262	0.3736	40.0833	46.9772	0.826028	0.173972	0	3.11547	8.44729	FALSE	FALSE	FALSE
UNR_IRB	PLJ-10163	PLJ-10163	PLJ-10163_BSSA	Sanger	none	BSSA	10A176T	0																															TRUE	FALSE	FALSE
UNR_IRB	PLJ-10163	PLJ-10163	PLJ-10163_BSSA	Sanger	none	BSSA	4A161	19	0	0	0	0	4	12	32	39.6	48.8	56	18.1842	17.7097	4.16453	4.11278	39.8907	32.7186	24.9155	5.33082	22.8517	0.565816	34.9337	40.4203	0.434184	15.6243	20.0117	0.846627	0.153373	0.0395013	3.45628	9.29685	FALSE	FALSE	FALSE
UNR_IRB	PLJ-10163	PLJ-10163	PLJ-10163_BSSA	Sanger	none	BSSA	4A161x55	0																															TRUE	FALSE	FALSE
UNR_IRB	PLJ-10163	PLJ-10163	PLJ-10163_BSSA	Sanger	none	BSSA	4A166	0																															TRUE	FALSE	FALSE
UNR_IRB	PLJ-10163	PLJ-10163	PLJ-10163_BSSA	Sanger	none	BSSA	4AL	0																															TRUE	FALSE	FALSE
UNR_IRB	PLJ-10163	PLJ-10163	PLJ-10163_BSSA	Sanger	none	BSSA	4B168	0																															TRUE	FALSE	FALSE
UNR_IRB	PLJ-10163	PLJ-10163	PLJ-10163_BSSA	Sanger	none	BSSA	BSSX	0																															TRUE	FALSE	FALSE
UNR_IRB	PLJ-10163	PLJ-10163	PLJ-10163_BSSX	Sanger	none	BSSX	10A176T	0																															TRUE	FALSE	FALSE
UNR_IRB	PLJ-10163	PLJ-10163	PLJ-10163_BSSX	Sanger	none	BSSX	4A161	0																															TRUE	FALSE	FALSE
UNR_IRB	PLJ-10163	PLJ-10163	PLJ-10163_BSSX	Sanger	none	BSSX	4A161x55	0																															TRUE	FALSE	FALSE
UNR_IRB	PLJ-10163	PLJ-10163	PLJ-10163_BSSX	Sanger	none	BSSX	4A166	0																															TRUE	FALSE	FALSE
UNR_IRB	PLJ-10163	PLJ-10163	PLJ-10163_BSSX	Sanger	none	BSSX	4AL	0																															TRUE	FALSE	FALSE
UNR_IRB	PLJ-10163	PLJ-10163	PLJ-10163_BSSX	Sanger	none	BSSX	4B168	0																															TRUE	FALSE	FALSE
UNR_IRB	PLJ-10163	PLJ-10163	PLJ-10163_BSSX	Sanger	none	BSSX	BSSX	14	14.8148	19.1482	22.037	27.037	33.3333	40.7407	56.2322	59.2593	60.5556	62.963	41.687	41.6475	21.0954	31.6389	20590.1	53.5436	32708.9	32.5486	2599	0.600027	55.3737	2599	0.399973	40.6346	42.8514	0.898799	0.101201	0.91159	5.2795	10.3212	FALSE	FALSE	FALSE
UNR_IRB	PLJ-10164	PLJ-10164	PLJ-10164_BSSA	Sanger	none	BSSA	10A176T	0																															TRUE	FALSE	FALSE
UNR_IRB	PLJ-10164	PLJ-10164	PLJ-10164_BSSA	Sanger	none	BSSA	4A161	19	0	0	0	0	0	4	16	36.8	40.8	48	10.9474	10.6694	3.66113	1.32352	194.67	21.0022	7.23781	4.26451	13.8051	0.785427	35.2901	39.9873	0.214573	10.0458	11.3588	0.933276	0.0667243	0	5.27626	10.2982	FALSE	FALSE	FALSE
UNR_IRB	PLJ-10164	PLJ-10164	PLJ-10164_BSSA	Sanger	none	BSSA	4A161x55	0																															TRUE	FALSE	FALSE
UNR_IRB	PLJ-10164	PLJ-10164	PLJ-10164_BSSA	Sanger	none	BSSA	4A166	0																															TRUE	FALSE	FALSE
UNR_IRB	PLJ-10164	PLJ-10164	PLJ-10164_BSSA	Sanger	none	BSSA	4AL	0																															TRUE	FALSE	FALSE
UNR_IRB	PLJ-10164	PLJ-10164	PLJ-10164_BSSA	Sanger	none	BSSA	4B168	0																															TRUE	FALSE	FALSE
UNR_IRB	PLJ-10164	PLJ-10164	PLJ-10164_BSSA	Sanger	none	BSSA	BSSX	0																															TRUE	FALSE	FALSE
UNR_IRB	PLJ-10164	PLJ-10164	PLJ-10164_BSSX	Sanger	none	BSSX	10A176T	0																															TRUE	FALSE	FALSE
UNR_IRB	PLJ-10164	PLJ-10164	PLJ-10164_BSSX	Sanger	none	BSSX	4A161	0																															TRUE	FALSE	FALSE
UNR_IRB	PLJ-10164	PLJ-10164	PLJ-10164_BSSX	Sanger	none	BSSX	4A161x55	0																															TRUE	FALSE	FALSE
UNR_IRB	PLJ-10164	PLJ-10164	PLJ-10164_BSSX	Sanger	none	BSSX	4A166	0																															TRUE	FALSE	FALSE
UNR_IRB	PLJ-10164	PLJ-10164	PLJ-10164_BSSX	Sanger	none	BSSX	4AL	0																															TRUE	FALSE	FALSE
UNR_IRB	PLJ-10164	PLJ-10164	PLJ-10164_BSSX	Sanger	none	BSSX	4B168	0																															TRUE	FALSE	FALSE
UNR_IRB	PLJ-10164	PLJ-10164	PLJ-10164_BSSX	Sanger	none	BSSX	BSSX	14	3.7037	3.7037	3.7037	3.74644	7.40741	7.7037	50.9259	62.4359	69.7222	77.7778	26.1514	26.6937	2.96002	6.18591	2599	52.4712	10.4857	10.6281	21.8393	0.696078	61.9079	2599	0.303922	8.5826	49.4587	0.116867	0.883133	4.04488	0	9.29983	FALSE	FALSE	FALSE
UNR_IRB	PLJ-10172	PLJ-10172	PLJ-10172_BSSL	Sanger	none	BSSL	10A176T	0																															TRUE	FALSE	FALSE
UNR_IRB	PLJ-10172	PLJ-10172	PLJ-10172_BSSL	Sanger	none	BSSL	4A161	0																															TRUE	FALSE	FALSE
UNR_IRB	PLJ-10172	PLJ-10172	PLJ-10172_BSSL	Sanger	none	BSSL	4A161x55	0																															TRUE	FALSE	FALSE
UNR_IRB	PLJ-10172	PLJ-10172	PLJ-10172_BSSL	Sanger	none	BSSL	4A166	0																															TRUE	FALSE	FALSE
UNR_IRB	PLJ-10172	PLJ-10172	PLJ-10172_BSSL	Sanger	none	BSSL	4AL	20	57.1429	59.8571	61.6667	61.9048	70.2381	76.1905	80.9524	85.7143	85.9524	90.4762	74.7619	74.7615	7703.12	74.7536	4495.65	74.7694	73275.6	74.7604	1707.13	1	97.8464	0.78399	6.58512e-17	74.7611	74.7619	0.952368	0.0476318	3.00201	8.99292	15.0079	FALSE	FALSE	FALSE
UNR_IRB	PLJ-10172	PLJ-10172	PLJ-10172_BSSL	Sanger	none	BSSL	4B168	0																															TRUE	FALSE	FALSE
UNR_IRB	PLJ-10172	PLJ-10172	PLJ-10172_BSSL	Sanger	none	BSSL	BSSX	0																															TRUE	FALSE	FALSE
UNR_IRB	PLJ-10172	PLJ-10172	PLJ-10172_BSSX	Sanger	none	BSSX	10A176T	0																															TRUE	FALSE	FALSE
UNR_IRB	PLJ-10172	PLJ-10172	PLJ-10172_BSSX	Sanger	none	BSSX	4A161	0																															TRUE	FALSE	FALSE
UNR_IRB	PLJ-10172	PLJ-10172	PLJ-10172_BSSX	Sanger	none	BSSX	4A161x55	0																															TRUE	FALSE	FALSE
UNR_IRB	PLJ-10172	PLJ-10172	PLJ-10172_BSSX	Sanger	none	BSSX	4A166	0																															TRUE	FALSE	FALSE
UNR_IRB	PLJ-10172	PLJ-10172	PLJ-10172_BSSX	Sanger	none	BSSX	4AL	0																															TRUE	FALSE	FALSE
UNR_IRB	PLJ-10172	PLJ-10172	PLJ-10172_BSSX	Sanger	none	BSSX	4B168	0																															TRUE	FALSE	FALSE
UNR_IRB	PLJ-10172	PLJ-10172	PLJ-10172_BSSX	Sanger	none	BSSX	BSSX	10	37.037	38.037	38.7037	40.3704	50.9259	64.8148	80.5556	85.5556	87.2222	88.8889	64.8148	64.8396	9.20765	50.7912	87.5187	80.0533	146.39	51.3881	76.8569	0.54165	80.6633	136.155	0.45835	62.4176	67.4626	0.827593	0.172406	1.26545	4.40278	8.97035	FALSE	FALSE	FALSE
UNR_IRB	PLJ-10185	PLJ-10185	PLJ-10185_BSSA	Sanger	none	BSSA	10A176T	0																															TRUE	FALSE	FALSE
UNR_IRB	PLJ-10185	PLJ-10185	PLJ-10185_BSSA	Sanger	none	BSSA	4A161	16	0	0	0	0	0	24	36	40	40	40	19.75	18.4087	3.4817	3.61614	5.85165	33.0267	2399	2.35416	10.0307	0.42464	32.5932	2399	0.57536	4.15932	32.4899	0.0367199	0.96328	11.0266	4.49251	9.79974	FALSE	FALSE	FALSE
UNR_IRB	PLJ-10185	PLJ-10185	PLJ-10185_BSSA	Sanger	none	BSSA	4A161x55	0																															TRUE	FALSE	FALSE
UNR_IRB	PLJ-10185	PLJ-10185	PLJ-10185_BSSA	Sanger	none	BSSA	4A166	0																															TRUE	FALSE	FALSE
UNR_IRB	PLJ-10185	PLJ-10185	PLJ-10185_BSSA	Sanger	none	BSSA	4AL	0																															TRUE	FALSE	FALSE
UNR_IRB	PLJ-10185	PLJ-10185	PLJ-10185_BSSA	Sanger	none	BSSA	4B168	0																															TRUE	FALSE	FALSE
UNR_IRB	PLJ-10185	PLJ-10185	PLJ-10185_BSSA	Sanger	none	BSSA	BSSX	0																															TRUE	FALSE	FALSE
UNR_IRB	PLJ-10185	PLJ-10185	PLJ-10185_BSSX	Sanger	none	BSSX	10A176T	0																															TRUE	FALSE	FALSE
UNR_IRB	PLJ-10185	PLJ-10185	PLJ-10185_BSSX	Sanger	none	BSSX	4A161	0																															TRUE	FALSE	FALSE
UNR_IRB	PLJ-10185	PLJ-10185	PLJ-10185_BSSX	Sanger	none	BSSX	4A161x55	0																															TRUE	FALSE	FALSE
UNR_IRB	PLJ-10185	PLJ-10185	PLJ-10185_BSSX	Sanger	none	BSSX	4A166	0																															TRUE	FALSE	FALSE
UNR_IRB	PLJ-10185	PLJ-10185	PLJ-10185_BSSX	Sanger	none	BSSX	4AL	0																															TRUE	FALSE	FALSE
UNR_IRB	PLJ-10185	PLJ-10185	PLJ-10185_BSSX	Sanger	none	BSSX	4B168	0																															TRUE	FALSE	FALSE
UNR_IRB	PLJ-10185	PLJ-10185	PLJ-10185_BSSX	Sanger	none	BSSX	BSSX	13	0	1.38461	2.30769	4.5584	14.8148	33.3333	40.7407	53.4473	61.9373	74.0741	30.1885	29.6607	3.99947	12.0056	14.6351	47.1948	22.0917	10.2742	24.5146	0.442848	46.0666	19.3626	0.557152	27.7649	31.5434	0.892623	0.107377	0	4.23563	9.29898	FALSE	FALSE	FALSE
UNR_IRB	PLJ-10187	PLJ-10187	PLJ-10187_BSSA	Sanger	none	BSSA	10A176T	0																															TRUE	FALSE	FALSE
UNR_IRB	PLJ-10187	PLJ-10187	PLJ-10187_BSSA	Sanger	none	BSSA	4A161	19	0	0	0	0	2	12	26	32.8	36.4	40	15.579	15.2008	6.21799	5.45762	10.5259	26.3548	1325.44	6.4387	9.34034	0.560854	27.0097	996.729	0.439146	12.2274	18.6048	0.694823	0.305177	2.19062	3.83615	9.66949	FALSE	FALSE	FALSE
UNR_IRB	PLJ-10187	PLJ-10187	PLJ-10187_BSSA	Sanger	none	BSSA	4A161x55	0																															TRUE	FALSE	FALSE
UNR_IRB	PLJ-10187	PLJ-10187	PLJ-10187_BSSA	Sanger	none	BSSA	4A166	0																															TRUE	FALSE	FALSE
UNR_IRB	PLJ-10187	PLJ-10187	PLJ-10187_BSSA	Sanger	none	BSSA	4AL	0																															TRUE	FALSE	FALSE
UNR_IRB	PLJ-10187	PLJ-10187	PLJ-10187_BSSA	Sanger	none	BSSA	4B168	0																															TRUE	FALSE	FALSE
UNR_IRB	PLJ-10187	PLJ-10187	PLJ-10187_BSSA	Sanger	none	BSSA	BSSX	0																															TRUE	FALSE	FALSE
UNR_IRB	PLJ-10187	PLJ-10187	PLJ-10187_BSSX	Sanger	none	BSSX	10A176T	0																															TRUE	FALSE	FALSE
UNR_IRB	PLJ-10187	PLJ-10187	PLJ-10187_BSSX	Sanger	none	BSSX	4A161	0																															TRUE	FALSE	FALSE
UNR_IRB	PLJ-10187	PLJ-10187	PLJ-10187_BSSX	Sanger	none	BSSX	4A161x55	0																															TRUE	FALSE	FALSE
UNR_IRB	PLJ-10187	PLJ-10187	PLJ-10187_BSSX	Sanger	none	BSSX	4A166	0																															TRUE	FALSE	FALSE
UNR_IRB	PLJ-10187	PLJ-10187	PLJ-10187_BSSX	Sanger	none	BSSX	4AL	0																															TRUE	FALSE	FALSE
UNR_IRB	PLJ-10187	PLJ-10187	PLJ-10187_BSSX	Sanger	none	BSSX	4B168	0																															TRUE	FALSE	FALSE
UNR_IRB	PLJ-10187	PLJ-10187	PLJ-10187_BSSX	Sanger	none	BSSX	BSSX	16	14.8148	19.8148	23.1482	37.963	54.6296	62.963	77.7778	88.8889	92.5926	92.5926	63.0787	62.703	5.52058	55.8103	4.02245	70.0797	14.1963	19.6269	1915.4	0.111107	68.4163	11.9623	0.888893	62.1686	63.2748	0.922482	0.0775179	0	4.95312	8.99726	FALSE	FALSE	FALSE
UNR_IRB	PLJ-10191	PLJ-10191	PLJ-10191_BSSA	Sanger	none	BSSA	10A176T	0																															TRUE	FALSE	FALSE
UNR_IRB	PLJ-10191	PLJ-10191	PLJ-10191_BSSA	Sanger	none	BSSA	4A161	18	0	0	0	0	0	2	7.04167	33.2	37.2	44	8.23148	8.11126	3.70441	8.11101	3.70449	8.11102	3.70449	8.11096	3.70453	0.5	8.11096	3.70453	0.5	8.11125	8.11125	0.947368	0.0526316	0	5.78074	11.5615	FALSE	FALSE	FALSE
UNR_IRB	PLJ-10191	PLJ-10191	PLJ-10191_BSSA	Sanger	none	BSSA	4A161x55	0																															TRUE	FALSE	FALSE
UNR_IRB	PLJ-10191	PLJ-10191	PLJ-10191_BSSA	Sanger	none	BSSA	4A166	0																															TRUE	FALSE	FALSE
UNR_IRB	PLJ-10191	PLJ-10191	PLJ-10191_BSSA	Sanger	none	BSSA	4AL	0																															TRUE	FALSE	FALSE
UNR_IRB	PLJ-10191	PLJ-10191	PLJ-10191_BSSA	Sanger	none	BSSA	4B168	0																															TRUE	FALSE	FALSE
UNR_IRB	PLJ-10191	PLJ-10191	PLJ-10191_BSSA	Sanger	none	BSSA	BSSX	0																															TRUE	FALSE	FALSE
UNR_IRB	PLJ-10191	PLJ-10191	PLJ-10191_BSSX	Sanger	none	BSSX	10A176T	0																															TRUE	FALSE	FALSE
UNR_IRB	PLJ-10191	PLJ-10191	PLJ-10191_BSSX	Sanger	none	BSSX	4A161	0																															TRUE	FALSE	FALSE
UNR_IRB	PLJ-10191	PLJ-10191	PLJ-10191_BSSX	Sanger	none	BSSX	4A161x55	0																															TRUE	FALSE	FALSE
UNR_IRB	PLJ-10191	PLJ-10191	PLJ-10191_BSSX	Sanger	none	BSSX	4A166	0																															TRUE	FALSE	FALSE
UNR_IRB	PLJ-10191	PLJ-10191	PLJ-10191_BSSX	Sanger	none	BSSX	4AL	0																															TRUE	FALSE	FALSE
UNR_IRB	PLJ-10191	PLJ-10191	PLJ-10191_BSSX	Sanger	none	BSSX	4B168	0																															TRUE	FALSE	FALSE
UNR_IRB	PLJ-10191	PLJ-10191	PLJ-10191_BSSX	Sanger	none	BSSX	BSSX	15	0	1.55556	2.59259	3.7037	24.0741	33.3333	59.2593	66.6667	72.2222	85.1852	37.7778	36.6747	2.94972	25.8477	2.41613	48.9128	7.79758	2.51705	1104.78	0.193875	46.3177	7.05255	0.806125	35.5327	37.9656	0.894521	0.105479	0	4.27556	7.91592	FALSE	FALSE	FALSE
UNR_IRB	PLJ-10192	PLJ-10192	PLJ-10192_BSSA	Sanger	none	BSSA	10A176T	0																															TRUE	FALSE	FALSE
UNR_IRB	PLJ-10192	PLJ-10192	PLJ-10192_BSSA	Sanger	none	BSSA	4A161	19	0	0	0	3.2	4	16	34	36	38.4	60	20	19.7848	6.02986	6.56207	40.6274	32.6002	38.1528	4.95747	98.4486	0.407971	30.4062	24.9437	0.592029	18.3247	21.1999	0.889577	0.110423	0.156948	4.3298	10.0055	FALSE	FALSE	FALSE
UNR_IRB	PLJ-10192	PLJ-10192	PLJ-10192_BSSA	Sanger	none	BSSA	4A161x55	0																															TRUE	FALSE	FALSE
UNR_IRB	PLJ-10192	PLJ-10192	PLJ-10192_BSSA	Sanger	none	BSSA	4A166	0																															TRUE	FALSE	FALSE
UNR_IRB	PLJ-10192	PLJ-10192	PLJ-10192_BSSA	Sanger	none	BSSA	4AL	0																															TRUE	FALSE	FALSE
UNR_IRB	PLJ-10192	PLJ-10192	PLJ-10192_BSSA	Sanger	none	BSSA	4B168	0																															TRUE	FALSE	FALSE
UNR_IRB	PLJ-10192	PLJ-10192	PLJ-10192_BSSA	Sanger	none	BSSA	BSSX	0																															TRUE	FALSE	FALSE
UNR_IRB	PLJ-10192	PLJ-10192	PLJ-10192_BSSX	Sanger	none	BSSX	10A176T	0																															TRUE	FALSE	FALSE
UNR_IRB	PLJ-10192	PLJ-10192	PLJ-10192_BSSX	Sanger	none	BSSX	4A161	0																															TRUE	FALSE	FALSE
UNR_IRB	PLJ-10192	PLJ-10192	PLJ-10192_BSSX	Sanger	none	BSSX	4A161x55	0																															TRUE	FALSE	FALSE
UNR_IRB	PLJ-10192	PLJ-10192	PLJ-10192_BSSX	Sanger	none	BSSX	4A166	0																															TRUE	FALSE	FALSE
UNR_IRB	PLJ-10192	PLJ-10192	PLJ-10192_BSSX	Sanger	none	BSSX	4AL	0																															TRUE	FALSE	FALSE
UNR_IRB	PLJ-10192	PLJ-10192	PLJ-10192_BSSX	Sanger	none	BSSX	4B168	0																															TRUE	FALSE	FALSE
UNR_IRB	PLJ-10192	PLJ-10192	PLJ-10192_BSSX	Sanger	none	BSSX	BSSX	12	37.037	45.5926	51.2963	62.963	68.5185	74.0741	83.3333	88.8889	88.8889	88.8889	73.4568	73.3264	16.3833	68.011	10.3218	78.2978	275.071	38.0311	116.915	0.0911558	76.7571	92.7158	0.908844	72.6489	73.96	0.87255	0.12745	0	3.84739	7.45261	FALSE	FALSE	FALSE
UNR_IRB	PLJ-10194	PLJ-10194	PLJ-10194_BSSA	Sanger	none	BSSA	10A176T	0																															TRUE	FALSE	FALSE
UNR_IRB	PLJ-10194	PLJ-10194	PLJ-10194_BSSA	Sanger	none	BSSA	4A161	17	4	9.76	13.6	18.4	28	32	40	48	48	48	32.5784	32.5207	37.2506	27.7412	17.4655	36.6919	79023.2	5.91916	71.2781	0.065794	34.4463	176.208	0.934206	31.9429	33.0249	0.879124	0.120876	0.628082	4.59641	8.61154	FALSE	FALSE	FALSE
UNR_IRB	PLJ-10194	PLJ-10194	PLJ-10194_BSSA	Sanger	none	BSSA	4A161x55	0																															TRUE	FALSE	FALSE
UNR_IRB	PLJ-10194	PLJ-10194	PLJ-10194_BSSA	Sanger	none	BSSA	4A166	0																															TRUE	FALSE	FALSE
UNR_IRB	PLJ-10194	PLJ-10194	PLJ-10194_BSSA	Sanger	none	BSSA	4AL	0																															TRUE	FALSE	FALSE
UNR_IRB	PLJ-10194	PLJ-10194	PLJ-10194_BSSA	Sanger	none	BSSA	4B168	0																															TRUE	FALSE	FALSE
UNR_IRB	PLJ-10194	PLJ-10194	PLJ-10194_BSSA	Sanger	none	BSSA	BSSX	0																															TRUE	FALSE	FALSE
UNR_IRB	PLJ-10194	PLJ-10194	PLJ-10194_BSSX	Sanger	none	BSSX	10A176T	0																															TRUE	FALSE	FALSE
UNR_IRB	PLJ-10194	PLJ-10194	PLJ-10194_BSSX	Sanger	none	BSSX	4A161	0																															TRUE	FALSE	FALSE
UNR_IRB	PLJ-10194	PLJ-10194	PLJ-10194_BSSX	Sanger	none	BSSX	4A161x55	0																															TRUE	FALSE	FALSE
UNR_IRB	PLJ-10194	PLJ-10194	PLJ-10194_BSSX	Sanger	none	BSSX	4A166	0																															TRUE	FALSE	FALSE
UNR_IRB	PLJ-10194	PLJ-10194	PLJ-10194_BSSX	Sanger	none	BSSX	4AL	0																															TRUE	FALSE	FALSE
UNR_IRB	PLJ-10194	PLJ-10194	PLJ-10194_BSSX	Sanger	none	BSSX	4B168	0																															TRUE	FALSE	FALSE
UNR_IRB	PLJ-10194	PLJ-10194	PLJ-10194_BSSX	Sanger	none	BSSX	BSSX	14	0	1.44444	2.40741	7.03704	15.7407	66.6667	80.5556	91.4815	92.5926	92.5926	51.0582	48.3468	1.46773	11.7031	38.0103	80.5486	30.3306	11.7016	38.1075	0.428588	80.5485	30.3276	0.571412	16.41	76.4123	0.128448	0.871552	6.56916	2.73967	7.73147	FALSE	FALSE	FALSE
UNR_IRB	PLJ-10197	PLJ-10197	PLJ-10197_BSSL	Sanger	none	BSSL	10A176T	0																															TRUE	FALSE	FALSE
UNR_IRB	PLJ-10197	PLJ-10197	PLJ-10197_BSSL	Sanger	none	BSSL	4A161	0																															TRUE	FALSE	FALSE
UNR_IRB	PLJ-10197	PLJ-10197	PLJ-10197_BSSL	Sanger	none	BSSL	4A161x55	0																															TRUE	FALSE	FALSE
UNR_IRB	PLJ-10197	PLJ-10197	PLJ-10197_BSSL	Sanger	none	BSSL	4A166	0																															TRUE	FALSE	FALSE
UNR_IRB	PLJ-10197	PLJ-10197	PLJ-10197_BSSL	Sanger	none	BSSL	4AL	24	0	0	0	0	9.52381	23.8095	44.0476	50.9524	56.4286	66.6667	25.5952	24.9279	4.08599	9.72732	12.3687	42.5898	40.273	13.5101	7.01062	0.614731	44.8125	62.2881	0.385269	22.7681	27.4376	0.857909	0.142091	0.0368442	3.6329	9.77363	FALSE	FALSE	FALSE
UNR_IRB	PLJ-10197	PLJ-10197	PLJ-10197_BSSL	Sanger	none	BSSL	4B168	0																															TRUE	FALSE	FALSE
UNR_IRB	PLJ-10197	PLJ-10197	PLJ-10197_BSSL	Sanger	none	BSSL	BSSX	0																															TRUE	FALSE	FALSE
UNR_IRB	PLJ-10197	PLJ-10197	PLJ-10197_BSSX	Sanger	none	BSSX	10A176T	0																															TRUE	FALSE	FALSE
UNR_IRB	PLJ-10197	PLJ-10197	PLJ-10197_BSSX	Sanger	none	BSSX	4A161	0																															TRUE	FALSE	FALSE
UNR_IRB	PLJ-10197	PLJ-10197	PLJ-10197_BSSX	Sanger	none	BSSX	4A161x55	0																															TRUE	FALSE	FALSE
UNR_IRB	PLJ-10197	PLJ-10197	PLJ-10197_BSSX	Sanger	none	BSSX	4A166	0																															TRUE	FALSE	FALSE
UNR_IRB	PLJ-10197	PLJ-10197	PLJ-10197_BSSX	Sanger	none	BSSX	4AL	0																															TRUE	FALSE	FALSE
UNR_IRB	PLJ-10197	PLJ-10197	PLJ-10197_BSSX	Sanger	none	BSSX	4B168	0																															TRUE	FALSE	FALSE
UNR_IRB	PLJ-10197	PLJ-10197	PLJ-10197_BSSX	Sanger	none	BSSX	BSSX	16	0	10	16.6667	22.2222	25.9259	51.8518	66.6667	74.0741	78.7037	81.4815	46.7593	45.7298	4.22462	29.6286	6.47229	65.3375	57.9646	0.1	0.103911	0.0614324	49.7802	7.14373	0.938568	43.4789	48.4708	0.860205	0.139795	0	3.63398	7.34509	FALSE	FALSE	FALSE
UNR_IRB	PLJ-10209	PLJ-10209	PLJ-10209_BSSL	Sanger	none	BSSL	10A176T	0																															TRUE	FALSE	FALSE
UNR_IRB	PLJ-10209	PLJ-10209	PLJ-10209_BSSL	Sanger	none	BSSL	4A161	0																															TRUE	FALSE	FALSE
UNR_IRB	PLJ-10209	PLJ-10209	PLJ-10209_BSSL	Sanger	none	BSSL	4A161x55	0																															TRUE	FALSE	FALSE
UNR_IRB	PLJ-10209	PLJ-10209	PLJ-10209_BSSL	Sanger	none	BSSL	4A166	0																															TRUE	FALSE	FALSE
UNR_IRB	PLJ-10209	PLJ-10209	PLJ-10209_BSSL	Sanger	none	BSSL	4AL	24	71.4286	74.7143	76.1905	76.1905	76.1905	85.7143	90.4762	95.2381	95.2381	100	85.1191	85.119	375.359	83.209	749.664	87.0423	169.252	13.2339	0.00101106	1.46785e-07	85.1191	382.087	1	85.0396	85.199	0.958431	0.0415689	3.15024	9.42613	15.8625	FALSE	FALSE	FALSE
UNR_IRB	PLJ-10209	PLJ-10209	PLJ-10209_BSSL	Sanger	none	BSSL	4B168	0																															TRUE	FALSE	FALSE
UNR_IRB	PLJ-10209	PLJ-10209	PLJ-10209_BSSL	Sanger	none	BSSL	BSSX	0																															TRUE	FALSE	FALSE
UNR_IRB	PLJ-10209	PLJ-10209	PLJ-10209_BSSX	Sanger	none	BSSX	10A176T	0																															TRUE	FALSE	FALSE
UNR_IRB	PLJ-10209	PLJ-10209	PLJ-10209_BSSX	Sanger	none	BSSX	4A161	0																															TRUE	FALSE	FALSE
UNR_IRB	PLJ-10209	PLJ-10209	PLJ-10209_BSSX	Sanger	none	BSSX	4A161x55	0																															TRUE	FALSE	FALSE
UNR_IRB	PLJ-10209	PLJ-10209	PLJ-10209_BSSX	Sanger	none	BSSX	4A166	0																															TRUE	FALSE	FALSE
UNR_IRB	PLJ-10209	PLJ-10209	PLJ-10209_BSSX	Sanger	none	BSSX	4AL	0																															TRUE	FALSE	FALSE
UNR_IRB	PLJ-10209	PLJ-10209	PLJ-10209_BSSX	Sanger	none	BSSX	4B168	0																															TRUE	FALSE	FALSE
UNR_IRB	PLJ-10209	PLJ-10209	PLJ-10209_BSSX	Sanger	none	BSSX	BSSX	12	33.3333	34.5556	35.3704	37.4074	40.7407	55.5556	71.2963	97.4074	100	100	59.2593	62.1784	3.19383	48.274	59.8628	81.7982	1.54034	51.1404	27.3948	0.833193	99.9	9.65159	0.166807	50.601	78.5147	0.167358	0.832642	3.20894	0	0.677818	FALSE	FALSE	FALSE
UNR_IRB	PLJ-10211	PLJ-10211	PLJ-10211_BSSX	Sanger	none	BSSX	10A176T	0																															TRUE	FALSE	FALSE
UNR_IRB	PLJ-10211	PLJ-10211	PLJ-10211_BSSX	Sanger	none	BSSX	4A161	0																															TRUE	FALSE	FALSE
UNR_IRB	PLJ-10211	PLJ-10211	PLJ-10211_BSSX	Sanger	none	BSSX	4A161x55	0																															TRUE	FALSE	FALSE
UNR_IRB	PLJ-10211	PLJ-10211	PLJ-10211_BSSX	Sanger	none	BSSX	4A166	0																															TRUE	FALSE	FALSE
UNR_IRB	PLJ-10211	PLJ-10211	PLJ-10211_BSSX	Sanger	none	BSSX	4AL	0																															TRUE	FALSE	FALSE
UNR_IRB	PLJ-10211	PLJ-10211	PLJ-10211_BSSX	Sanger	none	BSSX	4B168	0																															TRUE	FALSE	FALSE
UNR_IRB	PLJ-10211	PLJ-10211	PLJ-10211_BSSX	Sanger	none	BSSX	BSSX	14	22.2222	28	31.8518	37.037	44.4444	64.8148	81.4815	96.6667	100	100	63.2275	64.9976	3.025	51.0334	13.4525	78.4418	2.21693	57.3739	7.01856	0.859584	99.9	4.44258	0.140416	61.6698	68.2014	0.761693	0.238307	0	2.32397	6.10572	FALSE	FALSE	FALSE
UNR_IRB	PLJ-10213	PLJ-10213	PLJ-10213_BSSX	Sanger	none	BSSX	10A176T	0																															TRUE	FALSE	FALSE
UNR_IRB	PLJ-10213	PLJ-10213	PLJ-10213_BSSX	Sanger	none	BSSX	4A161	0																															TRUE	FALSE	FALSE
UNR_IRB	PLJ-10213	PLJ-10213	PLJ-10213_BSSX	Sanger	none	BSSX	4A161x55	0																															TRUE	FALSE	FALSE
UNR_IRB	PLJ-10213	PLJ-10213	PLJ-10213_BSSX	Sanger	none	BSSX	4A166	0																															TRUE	FALSE	FALSE
UNR_IRB	PLJ-10213	PLJ-10213	PLJ-10213_BSSX	Sanger	none	BSSX	4AL	0																															TRUE	FALSE	FALSE
UNR_IRB	PLJ-10213	PLJ-10213	PLJ-10213_BSSX	Sanger	none	BSSX	4B168	0																															TRUE	FALSE	FALSE
UNR_IRB	PLJ-10213	PLJ-10213	PLJ-10213_BSSX	Sanger	none	BSSX	BSSX	16	7.40741	7.40741	7.40741	12.963	27.7778	43.4473	52.7778	64.8148	71.1539	84.6154	42.3166	42.0186	5.79858	36.7035	3.52262	49.4678	37445.9	11.1655	1176.48	0.166354	48.5807	12.2956	0.833646	41.3645	42.9354	0.876933	0.123067	0	3.9274	9.55776	FALSE	FALSE	FALSE
UNR_IRB	PLJ-10214	PLJ-10214	PLJ-10214_BSSA	Sanger	none	BSSA	10A176T	0																															TRUE	FALSE	FALSE
UNR_IRB	PLJ-10214	PLJ-10214	PLJ-10214_BSSA	Sanger	none	BSSA	4A161	12	0	0	0	0	0	18	41	47.6	53.4	60	22	19.828	2.08226	1.33741	9525.21	42.6743	4580.5	1.33836	5213.23	0.500619	42.6539	50425.5	0.499381	2.50962	41.226	0.0633951	0.936605	10.362	4.97621	9.94908	FALSE	FALSE	FALSE
UNR_IRB	PLJ-10214	PLJ-10214	PLJ-10214_BSSA	Sanger	none	BSSA	4A161x55	0																															TRUE	FALSE	FALSE
UNR_IRB	PLJ-10214	PLJ-10214	PLJ-10214_BSSA	Sanger	none	BSSA	4A166	0																															TRUE	FALSE	FALSE
UNR_IRB	PLJ-10214	PLJ-10214	PLJ-10214_BSSA	Sanger	none	BSSA	4AL	0																															TRUE	FALSE	FALSE
UNR_IRB	PLJ-10214	PLJ-10214	PLJ-10214_BSSA	Sanger	none	BSSA	4B168	0																															TRUE	FALSE	FALSE
UNR_IRB	PLJ-10214	PLJ-10214	PLJ-10214_BSSA	Sanger	none	BSSA	BSSX	0																															TRUE	FALSE	FALSE
UNR_IRB	PLJ-10214	PLJ-10214	PLJ-10214_BSSX	Sanger	none	BSSX	10A176T	0																															TRUE	FALSE	FALSE
UNR_IRB	PLJ-10214	PLJ-10214	PLJ-10214_BSSX	Sanger	none	BSSX	4A161	0																															TRUE	FALSE	FALSE
UNR_IRB	PLJ-10214	PLJ-10214	PLJ-10214_BSSX	Sanger	none	BSSX	4A161x55	0																															TRUE	FALSE	FALSE
UNR_IRB	PLJ-10214	PLJ-10214	PLJ-10214_BSSX	Sanger	none	BSSX	4A166	0																															TRUE	FALSE	FALSE
UNR_IRB	PLJ-10214	PLJ-10214	PLJ-10214_BSSX	Sanger	none	BSSX	4AL	0																															TRUE	FALSE	FALSE
UNR_IRB	PLJ-10214	PLJ-10214	PLJ-10214_BSSX	Sanger	none	BSSX	4B168	0																															TRUE	FALSE	FALSE
UNR_IRB	PLJ-10214	PLJ-10214	PLJ-10214_BSSX	Sanger	none	BSSX	BSSX	16	0	8.33333	13.8889	18.5185	21.2963	46.2963	67.5926	70.3704	73.1482	81.4815	45.1389	44.0308	3.97305	27.4812	5.76204	63.3518	44.3751	0.1	1.64005	0.0602991	47.8268	6.19883	0.939701	41.0444	47.5172	0.819552	0.180448	0	3.02663	8.32857	FALSE	FALSE	FALSE
UNR_IRB	PLJ-10215	PLJ-10215	PLJ-10215_BSSA	Sanger	none	BSSA	10A176T	0																															TRUE	FALSE	FALSE
UNR_IRB	PLJ-10215	PLJ-10215	PLJ-10215_BSSA	Sanger	none	BSSA	4A161	19	0	0	0	0	6	16	40	49.6	58.4	80	23.5789	23.0837	2.79838	10.9594	4.03763	36.1416	4.99297	19.675	2.69828	0.83247	43.7998	101.203	0.16753	22.3652	23.8574	0.940745	0.0592547	0	5.52965	10.579	FALSE	FALSE	FALSE
UNR_IRB	PLJ-10215	PLJ-10215	PLJ-10215_BSSA	Sanger	none	BSSA	4A161x55	0																															TRUE	FALSE	FALSE
UNR_IRB	PLJ-10215	PLJ-10215	PLJ-10215_BSSA	Sanger	none	BSSA	4A166	0																															TRUE	FALSE	FALSE
UNR_IRB	PLJ-10215	PLJ-10215	PLJ-10215_BSSA	Sanger	none	BSSA	4AL	0																															TRUE	FALSE	FALSE
UNR_IRB	PLJ-10215	PLJ-10215	PLJ-10215_BSSA	Sanger	none	BSSA	4B168	0																															TRUE	FALSE	FALSE
UNR_IRB	PLJ-10215	PLJ-10215	PLJ-10215_BSSA	Sanger	none	BSSA	BSSX	0																															TRUE	FALSE	FALSE
UNR_IRB	PLJ-10215	PLJ-10215	PLJ-10215_BSSX	Sanger	none	BSSX	10A176T	0																															TRUE	FALSE	FALSE
UNR_IRB	PLJ-10215	PLJ-10215	PLJ-10215_BSSX	Sanger	none	BSSX	4A161	0																															TRUE	FALSE	FALSE
UNR_IRB	PLJ-10215	PLJ-10215	PLJ-10215_BSSX	Sanger	none	BSSX	4A161x55	0																															TRUE	FALSE	FALSE
UNR_IRB	PLJ-10215	PLJ-10215	PLJ-10215_BSSX	Sanger	none	BSSX	4A166	0																															TRUE	FALSE	FALSE
UNR_IRB	PLJ-10215	PLJ-10215	PLJ-10215_BSSX	Sanger	none	BSSX	4AL	0																															TRUE	FALSE	FALSE
UNR_IRB	PLJ-10215	PLJ-10215	PLJ-10215_BSSX	Sanger	none	BSSX	4B168	0																															TRUE	FALSE	FALSE
UNR_IRB	PLJ-10215	PLJ-10215	PLJ-10215_BSSX	Sanger	none	BSSX	BSSX	15	18.5185	20.0741	21.1111	22.2222	25.9259	33.3333	48.1482	62.2222	70	77.7778	39.5062	39.7323	11.9918	29.2	32925	50.6278	12.5035	31.8497	108.9	0.7434	61.6519	33.864	0.2566	37.7028	41.8317	0.807309	0.192691	0	2.86524	8.3032	FALSE	FALSE	FALSE
UNR_IRB	PLJ-10218	PLJ-10218	PLJ-10218_BSSA	Sanger	none	BSSA	10A176T	0																															TRUE	FALSE	FALSE
UNR_IRB	PLJ-10218	PLJ-10218	PLJ-10218_BSSA	Sanger	none	BSSA	4A161	20	0	2.28	3.8	4.15	8	18	24	28	28.4	36	16.6167	16.6167	30.1204	10.6529	43.6382	22.0837	174.633	6.84786	71.8075	0.296477	20.7502	139.935	0.703523	16.1186	17.0733	0.916481	0.0835189	0.849945	5.64088	11.1866	FALSE	FALSE	FALSE
UNR_IRB	PLJ-10218	PLJ-10218	PLJ-10218_BSSA	Sanger	none	BSSA	4A161x55	0																															TRUE	FALSE	FALSE
UNR_IRB	PLJ-10218	PLJ-10218	PLJ-10218_BSSA	Sanger	none	BSSA	4A166	0																															TRUE	FALSE	FALSE
UNR_IRB	PLJ-10218	PLJ-10218	PLJ-10218_BSSA	Sanger	none	BSSA	4AL	0																															TRUE	FALSE	FALSE
UNR_IRB	PLJ-10218	PLJ-10218	PLJ-10218_BSSA	Sanger	none	BSSA	4B168	0																															TRUE	FALSE	FALSE
UNR_IRB	PLJ-10218	PLJ-10218	PLJ-10218_BSSA	Sanger	none	BSSA	BSSX	0																															TRUE	FALSE	FALSE
UNR_IRB	PLJ-10218	PLJ-10218	PLJ-10218_BSSX	Sanger	none	BSSX	10A176T	0																															TRUE	FALSE	FALSE
UNR_IRB	PLJ-10218	PLJ-10218	PLJ-10218_BSSX	Sanger	none	BSSX	4A161	0																															TRUE	FALSE	FALSE
UNR_IRB	PLJ-10218	PLJ-10218	PLJ-10218_BSSX	Sanger	none	BSSX	4A161x55	0																															TRUE	FALSE	FALSE
UNR_IRB	PLJ-10218	PLJ-10218	PLJ-10218_BSSX	Sanger	none	BSSX	4A166	0																															TRUE	FALSE	FALSE
UNR_IRB	PLJ-10218	PLJ-10218	PLJ-10218_BSSX	Sanger	none	BSSX	4AL	0																															TRUE	FALSE	FALSE
UNR_IRB	PLJ-10218	PLJ-10218	PLJ-10218_BSSX	Sanger	none	BSSX	4B168	0																															TRUE	FALSE	FALSE
UNR_IRB	PLJ-10218	PLJ-10218	PLJ-10218_BSSX	Sanger	none	BSSX	BSSX	17	3.7037	7.46439	9.97151	13.5043	29.6296	59.2593	77.7778	90.3704	92.5926	92.5926	54.2735	53.3337	2.52205	30.7152	5.14961	76.7299	14.1988	19.1451	19.5121	0.335481	71.9887	9.66934	0.664519	50.4937	56.2714	0.874437	0.125563	0	3.88155	9.08895	FALSE	FALSE	FALSE
UNR_IRB	PLJ-10220	PLJ-10220	PLJ-10220_BSSA	Sanger	none	BSSA	10A176T	0																															TRUE	FALSE	FALSE
UNR_IRB	PLJ-10220	PLJ-10220	PLJ-10220_BSSA	Sanger	none	BSSA	4A161	19	0	0	0	0	8	20	36	40	40.8	48	21.2982	20.5841	5.16458	8.40775	7.77051	34.256	32708.2	0.1	0.95603	0.203068	26.6303	16.9096	0.796933	13.1301	28.9537	0.387827	0.612173	3.46234	2.54942	9.77931	FALSE	FALSE	FALSE
UNR_IRB	PLJ-10220	PLJ-10220	PLJ-10220_BSSA	Sanger	none	BSSA	4A161x55	0																															TRUE	FALSE	FALSE
UNR_IRB	PLJ-10220	PLJ-10220	PLJ-10220_BSSA	Sanger	none	BSSA	4A166	0																															TRUE	FALSE	FALSE
UNR_IRB	PLJ-10220	PLJ-10220	PLJ-10220_BSSA	Sanger	none	BSSA	4AL	0																															TRUE	FALSE	FALSE
UNR_IRB	PLJ-10220	PLJ-10220	PLJ-10220_BSSA	Sanger	none	BSSA	4B168	0																															TRUE	FALSE	FALSE
UNR_IRB	PLJ-10220	PLJ-10220	PLJ-10220_BSSA	Sanger	none	BSSA	BSSX	0																															TRUE	FALSE	FALSE
UNR_IRB	PLJ-10220	PLJ-10220	PLJ-10220_BSSX	Sanger	none	BSSX	10A176T	0																															TRUE	FALSE	FALSE
UNR_IRB	PLJ-10220	PLJ-10220	PLJ-10220_BSSX	Sanger	none	BSSX	4A161	0																															TRUE	FALSE	FALSE
UNR_IRB	PLJ-10220	PLJ-10220	PLJ-10220_BSSX	Sanger	none	BSSX	4A161x55	0																															TRUE	FALSE	FALSE
UNR_IRB	PLJ-10220	PLJ-10220	PLJ-10220_BSSX	Sanger	none	BSSX	4A166	0																															TRUE	FALSE	FALSE
UNR_IRB	PLJ-10220	PLJ-10220	PLJ-10220_BSSX	Sanger	none	BSSX	4AL	0																															TRUE	FALSE	FALSE
UNR_IRB	PLJ-10220	PLJ-10220	PLJ-10220_BSSX	Sanger	none	BSSX	4B168	0																															TRUE	FALSE	FALSE
UNR_IRB	PLJ-10220	PLJ-10220	PLJ-10220_BSSX	Sanger	none	BSSX	BSSX	16	7.40741	20.7407	29.6296	38.8889	50.9259	70.3704	78.7037	85.1852	86.0043	88.4615	63.8622	62.747	5.51837	49.1181	5.08491	77.3157	25684	7.48773	534.116	0.0613332	67.4217	11.3959	0.938667	58.5	67.2868	0.688384	0.311616	0	1.58515	6.51575	FALSE	FALSE	FALSE
UNR_IRB	PLJ-10221	PLJ-10221	PLJ-10221_BSSL	Sanger	none	BSSL	10A176T	0																															TRUE	FALSE	FALSE
UNR_IRB	PLJ-10221	PLJ-10221	PLJ-10221_BSSL	Sanger	none	BSSL	4A161	0																															TRUE	FALSE	FALSE
UNR_IRB	PLJ-10221	PLJ-10221	PLJ-10221_BSSL	Sanger	none	BSSL	4A161x55	0																															TRUE	FALSE	FALSE
UNR_IRB	PLJ-10221	PLJ-10221	PLJ-10221_BSSL	Sanger	none	BSSL	4A166	0																															TRUE	FALSE	FALSE
UNR_IRB	PLJ-10221	PLJ-10221	PLJ-10221_BSSL	Sanger	none	BSSL	4AL	28	60	61.5429	66.9048	76.1905	85.5357	88.0952	95.2381	100	100	100	88.1718	88.1865	18.3034	84.2272	18.0088	92.1554	55.3207	87.4376	17.4548	0.00422094	88.1895	18.3091	0.995779	88.0377	88.3356	0.962426	0.0375738	0	6.4863	13.3288	FALSE	FALSE	FALSE
UNR_IRB	PLJ-10221	PLJ-10221	PLJ-10221_BSSL	Sanger	none	BSSL	4B168	0																															TRUE	FALSE	FALSE
UNR_IRB	PLJ-10221	PLJ-10221	PLJ-10221_BSSL	Sanger	none	BSSL	BSSX	0																															TRUE	FALSE	FALSE
UNR_IRB	PLJ-10221	PLJ-10221	PLJ-10221_BSSX	Sanger	none	BSSX	10A176T	0																															TRUE	FALSE	FALSE
UNR_IRB	PLJ-10221	PLJ-10221	PLJ-10221_BSSX	Sanger	none	BSSX	4A161	0																															TRUE	FALSE	FALSE
UNR_IRB	PLJ-10221	PLJ-10221	PLJ-10221_BSSX	Sanger	none	BSSX	4A161x55	0																															TRUE	FALSE	FALSE
UNR_IRB	PLJ-10221	PLJ-10221	PLJ-10221_BSSX	Sanger	none	BSSX	4A166	0																															TRUE	FALSE	FALSE
UNR_IRB	PLJ-10221	PLJ-10221	PLJ-10221_BSSX	Sanger	none	BSSX	4AL	0																															TRUE	FALSE	FALSE
UNR_IRB	PLJ-10221	PLJ-10221	PLJ-10221_BSSX	Sanger	none	BSSX	4B168	0																															TRUE	FALSE	FALSE
UNR_IRB	PLJ-10221	PLJ-10221	PLJ-10221_BSSX	Sanger	none	BSSX	BSSX	16	18.5185	18.5185	18.5185	27.7778	56.4815	77.7778	85.1852	92.5926	100	100	68.8518	68.6269	2.93947	63.9403	1.51662	79.539	61164.4	64.4944	1.6676	0.589412	79.4859	205.121	0.410588	67.3513	71.5969	0.727828	0.272172	0	1.96726	7.54515	FALSE	FALSE	FALSE
UNR_IRB	PLJ-10231	PLJ-10231	PLJ-10231_BSSA	Sanger	none	BSSA	10A176T	0																															TRUE	FALSE	FALSE
UNR_IRB	PLJ-10231	PLJ-10231	PLJ-10231_BSSA	Sanger	none	BSSA	4A161	19	0	0	0	0	2	8	22	32	34.8	60	13.5526	13.5345	4.77326	13.5347	4.77321	13.5348	4.77318	13.5335	4.77315	0.5	13.5358	4.77315	0.5	13.5345	13.5345	0.95	0.05	0	5.88888	11.7778	FALSE	FALSE	FALSE
UNR_IRB	PLJ-10231	PLJ-10231	PLJ-10231_BSSA	Sanger	none	BSSA	4A161x55	0																															TRUE	FALSE	FALSE
UNR_IRB	PLJ-10231	PLJ-10231	PLJ-10231_BSSA	Sanger	none	BSSA	4A166	0																															TRUE	FALSE	FALSE
UNR_IRB	PLJ-10231	PLJ-10231	PLJ-10231_BSSA	Sanger	none	BSSA	4AL	0																															TRUE	FALSE	FALSE
UNR_IRB	PLJ-10231	PLJ-10231	PLJ-10231_BSSA	Sanger	none	BSSA	4B168	0																															TRUE	FALSE	FALSE
UNR_IRB	PLJ-10231	PLJ-10231	PLJ-10231_BSSA	Sanger	none	BSSA	BSSX	0																															TRUE	FALSE	FALSE
UNR_IRB	PLJ-10231	PLJ-10231	PLJ-10231_BSSX	Sanger	none	BSSX	10A176T	0																															TRUE	FALSE	FALSE
UNR_IRB	PLJ-10231	PLJ-10231	PLJ-10231_BSSX	Sanger	none	BSSX	4A161	0																															TRUE	FALSE	FALSE
UNR_IRB	PLJ-10231	PLJ-10231	PLJ-10231_BSSX	Sanger	none	BSSX	4A161x55	0																															TRUE	FALSE	FALSE
UNR_IRB	PLJ-10231	PLJ-10231	PLJ-10231_BSSX	Sanger	none	BSSX	4A166	0																															TRUE	FALSE	FALSE
UNR_IRB	PLJ-10231	PLJ-10231	PLJ-10231_BSSX	Sanger	none	BSSX	4AL	0																															TRUE	FALSE	FALSE
UNR_IRB	PLJ-10231	PLJ-10231	PLJ-10231_BSSX	Sanger	none	BSSX	4B168	0																															TRUE	FALSE	FALSE
UNR_IRB	PLJ-10231	PLJ-10231	PLJ-10231_BSSX	Sanger	none	BSSX	BSSX	15	3.7037	13.037	19.2593	28.8889	38.8889	66.6667	72.2222	77.7778	80	85.1852	56.7901	55.4433	4.75486	38.6569	4.87927	72.1894	56356.8	34.8728	5.96733	0.413816	71.9399	2479.34	0.586184	45.5433	65.3195	0.410237	0.589763	0.725976	0	5.24431	FALSE	FALSE	FALSE
UNR_IRB	PLJ-10232	PLJ-10232	PLJ-10232_BSSL	Sanger	none	BSSL	10A176T	0																															TRUE	FALSE	FALSE
UNR_IRB	PLJ-10232	PLJ-10232	PLJ-10232_BSSL	Sanger	none	BSSL	4A161	0																															TRUE	FALSE	FALSE
UNR_IRB	PLJ-10232	PLJ-10232	PLJ-10232_BSSL	Sanger	none	BSSL	4A161x55	0																															TRUE	FALSE	FALSE
UNR_IRB	PLJ-10232	PLJ-10232	PLJ-10232_BSSL	Sanger	none	BSSL	4A166	0																															TRUE	FALSE	FALSE
UNR_IRB	PLJ-10232	PLJ-10232	PLJ-10232_BSSL	Sanger	none	BSSL	4AL	23	66.6667	66.6667	67.6191	76.1905	80.9524	85.7143	90.4762	95.2381	95.2381	95.2381	85.3002	85.2994	141.113	82.179	8691.3	88.3804	12332.4	79.726	101.025	0.0764366	85.7512	144.599	0.923563	85.1674	85.4297	0.957714	0.0422858	2.89864	9.13884	15.4275	FALSE	FALSE	FALSE
UNR_IRB	PLJ-10232	PLJ-10232	PLJ-10232_BSSL	Sanger	none	BSSL	4B168	0																															TRUE	FALSE	FALSE
UNR_IRB	PLJ-10232	PLJ-10232	PLJ-10232_BSSL	Sanger	none	BSSL	BSSX	0																															TRUE	FALSE	FALSE
UNR_IRB	PLJ-10232	PLJ-10232	PLJ-10232_BSSX	Sanger	none	BSSX	10A176T	0																															TRUE	FALSE	FALSE
UNR_IRB	PLJ-10232	PLJ-10232	PLJ-10232_BSSX	Sanger	none	BSSX	4A161	0																															TRUE	FALSE	FALSE
UNR_IRB	PLJ-10232	PLJ-10232	PLJ-10232_BSSX	Sanger	none	BSSX	4A161x55	0																															TRUE	FALSE	FALSE
UNR_IRB	PLJ-10232	PLJ-10232	PLJ-10232_BSSX	Sanger	none	BSSX	4A166	0																															TRUE	FALSE	FALSE
UNR_IRB	PLJ-10232	PLJ-10232	PLJ-10232_BSSX	Sanger	none	BSSX	4AL	0																															TRUE	FALSE	FALSE
UNR_IRB	PLJ-10232	PLJ-10232	PLJ-10232_BSSX	Sanger	none	BSSX	4B168	0																															TRUE	FALSE	FALSE
UNR_IRB	PLJ-10232	PLJ-10232	PLJ-10232_BSSX	Sanger	none	BSSX	BSSX	16	14.8148	28.1482	37.037	46.2963	65.7407	72.2222	89.8148	94.4444	96.2963	96.2963	72.151	71.4618	4.5704	62.9647	3.53172	80.4983	12.2837	15.0723	239.564	0.062177	76.0943	8.42284	0.937823	70.7127	72.2585	0.911839	0.0881607	0	4.6726	8.86076	FALSE	FALSE	FALSE
UNR_IRB	PLJ-10233	PLJ-10233	PLJ-10233_BSSL	Sanger	none	BSSL	10A176T	0																															TRUE	FALSE	FALSE
UNR_IRB	PLJ-10233	PLJ-10233	PLJ-10233_BSSL	Sanger	none	BSSL	4A161	0																															TRUE	FALSE	FALSE
UNR_IRB	PLJ-10233	PLJ-10233	PLJ-10233_BSSL	Sanger	none	BSSL	4A161x55	0																															TRUE	FALSE	FALSE
UNR_IRB	PLJ-10233	PLJ-10233	PLJ-10233_BSSL	Sanger	none	BSSL	4A166	0																															TRUE	FALSE	FALSE
UNR_IRB	PLJ-10233	PLJ-10233	PLJ-10233_BSSL	Sanger	none	BSSL	4AL	24	42.8571	52.7143	57.1429	60	71.4286	76.1905	85.7143	88.7143	94.4524	95.2381	76.121	76.0905	31.6939	72.868	20.1534	79.2789	216.276	55.6022	49.8229	0.0815006	78.1107	91.5993	0.918499	75.9256	76.2536	0.94883	0.0511702	0	5.84014	12.0162	FALSE	FALSE	FALSE
UNR_IRB	PLJ-10233	PLJ-10233	PLJ-10233_BSSL	Sanger	none	BSSL	4B168	0																															TRUE	FALSE	FALSE
UNR_IRB	PLJ-10233	PLJ-10233	PLJ-10233_BSSL	Sanger	none	BSSL	BSSX	0																															TRUE	FALSE	FALSE
UNR_IRB	PLJ-10233	PLJ-10233	PLJ-10233_BSSX	Sanger	none	BSSX	10A176T	0																															TRUE	FALSE	FALSE
UNR_IRB	PLJ-10233	PLJ-10233	PLJ-10233_BSSX	Sanger	none	BSSX	4A161	0																															TRUE	FALSE	FALSE
UNR_IRB	PLJ-10233	PLJ-10233	PLJ-10233_BSSX	Sanger	none	BSSX	4A161x55	0																															TRUE	FALSE	FALSE
UNR_IRB	PLJ-10233	PLJ-10233	PLJ-10233_BSSX	Sanger	none	BSSX	4A166	0																															TRUE	FALSE	FALSE
UNR_IRB	PLJ-10233	PLJ-10233	PLJ-10233_BSSX	Sanger	none	BSSX	4AL	0																															TRUE	FALSE	FALSE
UNR_IRB	PLJ-10233	PLJ-10233	PLJ-10233_BSSX	Sanger	none	BSSX	4B168	0																															TRUE	FALSE	FALSE
UNR_IRB	PLJ-10233	PLJ-10233	PLJ-10233_BSSX	Sanger	none	BSSX	BSSX	16	33.3333	35	36.1111	40.7407	50.9259	59.2593	74.0741	85.1852	87.037	92.5926	61.8056	61.9758	9.99767	48.8442	1123.96	74.7045	22.1864	51.4934	70.7664	0.621073	78.7304	44.7555	0.378927	60.4669	63.4385	0.885093	0.114907	0.350218	4.43336	10.0528	FALSE	FALSE	FALSE
UNR_IRB	PLJ-10234	PLJ-10234	PLJ-10234_BSSL	Sanger	none	BSSL	10A176T	0																															TRUE	FALSE	FALSE
UNR_IRB	PLJ-10234	PLJ-10234	PLJ-10234_BSSL	Sanger	none	BSSL	4A161	0																															TRUE	FALSE	FALSE
UNR_IRB	PLJ-10234	PLJ-10234	PLJ-10234_BSSL	Sanger	none	BSSL	4A161x55	0																															TRUE	FALSE	FALSE
UNR_IRB	PLJ-10234	PLJ-10234	PLJ-10234_BSSL	Sanger	none	BSSL	4A166	0																															TRUE	FALSE	FALSE
UNR_IRB	PLJ-10234	PLJ-10234	PLJ-10234_BSSL	Sanger	none	BSSL	4AL	22	57.1429	57.1429	57.1429	59.0476	76.1905	85.7143	89.2857	90.4762	95	95.2381	81.1688	81.1441	33.7237	76.1997	21.9131	85.7856	42953.1	64.8203	18.0785	0.00016687	81.1474	33.7861	0.999833	80.6941	81.5665	0.908992	0.091008	0	4.60278	12.3637	FALSE	FALSE	FALSE
UNR_IRB	PLJ-10234	PLJ-10234	PLJ-10234_BSSL	Sanger	none	BSSL	4B168	0																															TRUE	FALSE	FALSE
UNR_IRB	PLJ-10234	PLJ-10234	PLJ-10234_BSSL	Sanger	none	BSSL	BSSX	0																															TRUE	FALSE	FALSE
UNR_IRB	PLJ-10234	PLJ-10234	PLJ-10234_BSSX	Sanger	none	BSSX	10A176T	0																															TRUE	FALSE	FALSE
UNR_IRB	PLJ-10234	PLJ-10234	PLJ-10234_BSSX	Sanger	none	BSSX	4A161	0																															TRUE	FALSE	FALSE
UNR_IRB	PLJ-10234	PLJ-10234	PLJ-10234_BSSX	Sanger	none	BSSX	4A161x55	0																															TRUE	FALSE	FALSE
UNR_IRB	PLJ-10234	PLJ-10234	PLJ-10234_BSSX	Sanger	none	BSSX	4A166	0																															TRUE	FALSE	FALSE
UNR_IRB	PLJ-10234	PLJ-10234	PLJ-10234_BSSX	Sanger	none	BSSX	4AL	0																															TRUE	FALSE	FALSE
UNR_IRB	PLJ-10234	PLJ-10234	PLJ-10234_BSSX	Sanger	none	BSSX	4B168	0																															TRUE	FALSE	FALSE
UNR_IRB	PLJ-10234	PLJ-10234	PLJ-10234_BSSX	Sanger	none	BSSX	BSSX	15	40.7407	43.8518	45.9259	49.6296	62.963	70.3704	81.4815	87.4074	90	92.5926	70.6173	70.593	13.9388	59.9911	37.7611	81.1792	374.288	57.9694	83.416	0.440943	80.598	2599	0.559057	69.7065	71.4782	0.916384	0.0836164	0.0735804	4.86197	10.3385	FALSE	FALSE	FALSE
UNR_IRB	PLJ-10235	PLJ-10235	PLJ-10235_BSSX	Sanger	none	BSSX	10A176T	0																															TRUE	FALSE	FALSE
UNR_IRB	PLJ-10235	PLJ-10235	PLJ-10235_BSSX	Sanger	none	BSSX	4A161	0																															TRUE	FALSE	FALSE
UNR_IRB	PLJ-10235	PLJ-10235	PLJ-10235_BSSX	Sanger	none	BSSX	4A161x55	0																															TRUE	FALSE	FALSE
UNR_IRB	PLJ-10235	PLJ-10235	PLJ-10235_BSSX	Sanger	none	BSSX	4A166	0																															TRUE	FALSE	FALSE
UNR_IRB	PLJ-10235	PLJ-10235	PLJ-10235_BSSX	Sanger	none	BSSX	4AL	0																															TRUE	FALSE	FALSE
UNR_IRB	PLJ-10235	PLJ-10235	PLJ-10235_BSSX	Sanger	none	BSSX	4B168	0																															TRUE	FALSE	FALSE
UNR_IRB	PLJ-10235	PLJ-10235	PLJ-10235_BSSX	Sanger	none	BSSX	BSSX	14	25.9259	34.5926	40.3704	49.2593	59.2593	61.1111	73.1482	81.4815	81.4815	81.4815	62.963	62.8614	17.5302	58.2022	11.2818	67.3021	89.8137	26.458	2599.01	0.0712451	65.7666	56.7965	0.928755	62.4229	63.2793	0.90589	0.0941099	0	4.52891	8.43579	FALSE	FALSE	FALSE
UNR_IRB	PLJ-10238	PLJ-10238	PLJ-10238_BSSA	Sanger	none	BSSA	10A176T	0																															TRUE	FALSE	FALSE
UNR_IRB	PLJ-10238	PLJ-10238	PLJ-10238_BSSA	Sanger	none	BSSA	4A161	19	0	2.16	3.6	7.2	12	24	34	44.8	48	48	23.3684	23.2326	9.27938	9.94501	8351.86	35.879	35902.7	10.1769	161.41	0.482486	35.7066	172.815	0.517514	20.6001	25.7381	0.801885	0.198115	3.09596	5.89219	12.0403	FALSE	FALSE	FALSE
UNR_IRB	PLJ-10238	PLJ-10238	PLJ-10238_BSSA	Sanger	none	BSSA	4A161x55	0																															TRUE	FALSE	FALSE
UNR_IRB	PLJ-10238	PLJ-10238	PLJ-10238_BSSA	Sanger	none	BSSA	4A166	0																															TRUE	FALSE	FALSE
UNR_IRB	PLJ-10238	PLJ-10238	PLJ-10238_BSSA	Sanger	none	BSSA	4AL	0																															TRUE	FALSE	FALSE
UNR_IRB	PLJ-10238	PLJ-10238	PLJ-10238_BSSA	Sanger	none	BSSA	4B168	0																															TRUE	FALSE	FALSE
UNR_IRB	PLJ-10238	PLJ-10238	PLJ-10238_BSSA	Sanger	none	BSSA	BSSX	0																															TRUE	FALSE	FALSE
UNR_IRB	PLJ-10238	PLJ-10238	PLJ-10238_BSSX	Sanger	none	BSSX	10A176T	0																															TRUE	FALSE	FALSE
UNR_IRB	PLJ-10238	PLJ-10238	PLJ-10238_BSSX	Sanger	none	BSSX	4A161	0																															TRUE	FALSE	FALSE
UNR_IRB	PLJ-10238	PLJ-10238	PLJ-10238_BSSX	Sanger	none	BSSX	4A161x55	0																															TRUE	FALSE	FALSE
UNR_IRB	PLJ-10238	PLJ-10238	PLJ-10238_BSSX	Sanger	none	BSSX	4A166	0																															TRUE	FALSE	FALSE
UNR_IRB	PLJ-10238	PLJ-10238	PLJ-10238_BSSX	Sanger	none	BSSX	4AL	0																															TRUE	FALSE	FALSE
UNR_IRB	PLJ-10238	PLJ-10238	PLJ-10238_BSSX	Sanger	none	BSSX	4B168	0																															TRUE	FALSE	FALSE
UNR_IRB	PLJ-10238	PLJ-10238	PLJ-10238_BSSX	Sanger	none	BSSX	BSSX	11	3.84615	11.5812	16.7379	29.6296	40.7407	48.1482	61.1111	70.3704	75.9259	81.4815	48.4978	47.7823	6.08061	43.8888	2.9587	51.2407	57.6548	3.85247	2021.63	0.0921952	53.0248	17.372	0.907805	47.0656	48.4189	0.815922	0.184078	0	2.97792	5.56003	FALSE	FALSE	FALSE
UNR_IRB	PLJ-10243	PLJ-10243	PLJ-10243_BSSA	Sanger	none	BSSA	10A176T	0																															TRUE	FALSE	FALSE
UNR_IRB	PLJ-10243	PLJ-10243	PLJ-10243_BSSA	Sanger	none	BSSA	4A161	15	40	45.04	48.4	56.8	64	72	78	80	80	80	68.5333	68.5207	68.9398	64.448	32.4328	72.2898	28697.9	45.1099	1255.85	0.0947254	70.982	2399	0.905275	68.1415	68.8717	0.906887	0.0931128	1.87474	6.42715	10.8205	FALSE	FALSE	FALSE
UNR_IRB	PLJ-10243	PLJ-10243	PLJ-10243_BSSA	Sanger	none	BSSA	4A161x55	0																															TRUE	FALSE	FALSE
UNR_IRB	PLJ-10243	PLJ-10243	PLJ-10243_BSSA	Sanger	none	BSSA	4A166	0																															TRUE	FALSE	FALSE
UNR_IRB	PLJ-10243	PLJ-10243	PLJ-10243_BSSA	Sanger	none	BSSA	4AL	0																															TRUE	FALSE	FALSE
UNR_IRB	PLJ-10243	PLJ-10243	PLJ-10243_BSSA	Sanger	none	BSSA	4B168	0																															TRUE	FALSE	FALSE
UNR_IRB	PLJ-10243	PLJ-10243	PLJ-10243_BSSA	Sanger	none	BSSA	BSSX	0																															TRUE	FALSE	FALSE
UNR_IRB	PLJ-10243	PLJ-10243	PLJ-10243_BSSX	Sanger	none	BSSX	10A176T	0																															TRUE	FALSE	FALSE
UNR_IRB	PLJ-10243	PLJ-10243	PLJ-10243_BSSX	Sanger	none	BSSX	4A161	0																															TRUE	FALSE	FALSE
UNR_IRB	PLJ-10243	PLJ-10243	PLJ-10243_BSSX	Sanger	none	BSSX	4A161x55	0																															TRUE	FALSE	FALSE
UNR_IRB	PLJ-10243	PLJ-10243	PLJ-10243_BSSX	Sanger	none	BSSX	4A166	0																															TRUE	FALSE	FALSE
UNR_IRB	PLJ-10243	PLJ-10243	PLJ-10243_BSSX	Sanger	none	BSSX	4AL	0																															TRUE	FALSE	FALSE
UNR_IRB	PLJ-10243	PLJ-10243	PLJ-10243_BSSX	Sanger	none	BSSX	4B168	0																															TRUE	FALSE	FALSE
UNR_IRB	PLJ-10243	PLJ-10243	PLJ-10243_BSSX	Sanger	none	BSSX	BSSX	16	14.8148	36.4815	50.9259	62.963	66.6667	83.0484	89.7436	92.5926	94.4444	100	77.1613	76.1152	5.23561	71.0272	2.53196	81.2278	30.3511	14.8285	2599	0.062481	81.3342	16.4005	0.937519	75.0577	77.1778	0.792158	0.207842	0	2.67597	4.80583	FALSE	FALSE	FALSE
UNR_IRB	PLJ-10252	PLJ-10252	PLJ-10252_BSSA	Sanger	none	BSSA	10A176T	0																															TRUE	FALSE	FALSE
UNR_IRB	PLJ-10252	PLJ-10252	PLJ-10252_BSSA	Sanger	none	BSSA	4A161	19	0	0	0	0	0	4	12	16.8	20	20	5.89474	5.82903	11.7722	0.609237	13362.5	11.8358	15274	0.1	0.001	0.429865	10.3388	197.049	0.570135	4.90119	6.89675	0.822246	0.177754	2.82899	5.89227	12.5615	FALSE	FALSE	FALSE
UNR_IRB	PLJ-10252	PLJ-10252	PLJ-10252_BSSA	Sanger	none	BSSA	4A161x55	0																															TRUE	FALSE	FALSE
UNR_IRB	PLJ-10252	PLJ-10252	PLJ-10252_BSSA	Sanger	none	BSSA	4A166	0																															TRUE	FALSE	FALSE
UNR_IRB	PLJ-10252	PLJ-10252	PLJ-10252_BSSA	Sanger	none	BSSA	4AL	0																															TRUE	FALSE	FALSE
UNR_IRB	PLJ-10252	PLJ-10252	PLJ-10252_BSSA	Sanger	none	BSSA	4B168	0																															TRUE	FALSE	FALSE
UNR_IRB	PLJ-10252	PLJ-10252	PLJ-10252_BSSA	Sanger	none	BSSA	BSSX	0																															TRUE	FALSE	FALSE
UNR_IRB	PLJ-10252	PLJ-10252	PLJ-10252_BSSX	Sanger	none	BSSX	10A176T	0																															TRUE	FALSE	FALSE
UNR_IRB	PLJ-10252	PLJ-10252	PLJ-10252_BSSX	Sanger	none	BSSX	4A161	0																															TRUE	FALSE	FALSE
UNR_IRB	PLJ-10252	PLJ-10252	PLJ-10252_BSSX	Sanger	none	BSSX	4A161x55	0																															TRUE	FALSE	FALSE
UNR_IRB	PLJ-10252	PLJ-10252	PLJ-10252_BSSX	Sanger	none	BSSX	4A166	0																															TRUE	FALSE	FALSE
UNR_IRB	PLJ-10252	PLJ-10252	PLJ-10252_BSSX	Sanger	none	BSSX	4AL	0																															TRUE	FALSE	FALSE
UNR_IRB	PLJ-10252	PLJ-10252	PLJ-10252_BSSX	Sanger	none	BSSX	4B168	0																															TRUE	FALSE	FALSE
UNR_IRB	PLJ-10252	PLJ-10252	PLJ-10252_BSSX	Sanger	none	BSSX	BSSX	14	11.1111	17.2778	21.3889	27.735	43.5185	57.4074	69.4444	75.5556	77.7778	77.7778	54.0395	53.5253	7.50887	40.2076	7.87073	66.6216	25421.5	28.6749	20.3107	0.289516	64.3681	98.2619	0.710484	49.9874	57.0044	0.734343	0.265657	0	2.03354	7.1414	FALSE	FALSE	FALSE
UNR_IRB	PLJ-10256	PLJ-10256	PLJ-10256_BSSA	Sanger	none	BSSA	10A176T	0																															TRUE	FALSE	FALSE
UNR_IRB	PLJ-10256	PLJ-10256	PLJ-10256_BSSA	Sanger	none	BSSA	4A161	19	0	0	0	0	4	12	24	40.8	45.6	60	16.2281	16.0957	4.62186	12.3703	4.79073	19.8959	5.15206	4.05401	36.399	0.470609	27.1288	9.55273	0.529391	15.9091	16.286	0.949926	0.0500741	0	5.88576	11.321	FALSE	FALSE	FALSE
UNR_IRB	PLJ-10256	PLJ-10256	PLJ-10256_BSSA	Sanger	none	BSSA	4A161x55	0																															TRUE	FALSE	FALSE
UNR_IRB	PLJ-10256	PLJ-10256	PLJ-10256_BSSA	Sanger	none	BSSA	4A166	0																															TRUE	FALSE	FALSE
UNR_IRB	PLJ-10256	PLJ-10256	PLJ-10256_BSSA	Sanger	none	BSSA	4AL	0																															TRUE	FALSE	FALSE
UNR_IRB	PLJ-10256	PLJ-10256	PLJ-10256_BSSA	Sanger	none	BSSA	4B168	0																															TRUE	FALSE	FALSE
UNR_IRB	PLJ-10256	PLJ-10256	PLJ-10256_BSSA	Sanger	none	BSSA	BSSX	0																															TRUE	FALSE	FALSE
UNR_IRB	PLJ-10256	PLJ-10256	PLJ-10256_BSSX	Sanger	none	BSSX	10A176T	0																															TRUE	FALSE	FALSE
UNR_IRB	PLJ-10256	PLJ-10256	PLJ-10256_BSSX	Sanger	none	BSSX	4A161	0																															TRUE	FALSE	FALSE
UNR_IRB	PLJ-10256	PLJ-10256	PLJ-10256_BSSX	Sanger	none	BSSX	4A161x55	0																															TRUE	FALSE	FALSE
UNR_IRB	PLJ-10256	PLJ-10256	PLJ-10256_BSSX	Sanger	none	BSSX	4A166	0																															TRUE	FALSE	FALSE
UNR_IRB	PLJ-10256	PLJ-10256	PLJ-10256_BSSX	Sanger	none	BSSX	4AL	0																															TRUE	FALSE	FALSE
UNR_IRB	PLJ-10256	PLJ-10256	PLJ-10256_BSSX	Sanger	none	BSSX	4B168	0																															TRUE	FALSE	FALSE
UNR_IRB	PLJ-10256	PLJ-10256	PLJ-10256_BSSX	Sanger	none	BSSX	BSSX	12	11.1111	13.5556	15.1852	18.8889	44.4444	62.963	74.0741	80.7407	84.4148	88	55.6952	54.6666	4.13184	17.3018	46164	68.4083	34.8324	17.2926	2599	0.249796	68.3832	33.0937	0.750204	42.2593	59.2296	0.667941	0.332059	1.97516	3.37294	5.21982	FALSE	FALSE	FALSE
UNR_IRB	PLJ-10258	PLJ-10258	PLJ-10258_BSSA	Sanger	none	BSSA	10A176T	0																															TRUE	FALSE	FALSE
UNR_IRB	PLJ-10258	PLJ-10258	PLJ-10258_BSSA	Sanger	none	BSSA	4A161	18	0	0	0	0	0	4	11	21.2	25.2	32	7.37037	7.32818	8.8698	7.3279	8.87018	7.3279	8.87018	7.32794	8.87016	0.5	7.32794	8.87016	0.5	7.32816	7.32816	0.947368	0.0526316	0	5.78074	11.5615	FALSE	FALSE	FALSE
UNR_IRB	PLJ-10258	PLJ-10258	PLJ-10258_BSSA	Sanger	none	BSSA	4A161x55	0																															TRUE	FALSE	FALSE
UNR_IRB	PLJ-10258	PLJ-10258	PLJ-10258_BSSA	Sanger	none	BSSA	4A166	0																															TRUE	FALSE	FALSE
UNR_IRB	PLJ-10258	PLJ-10258	PLJ-10258_BSSA	Sanger	none	BSSA	4AL	0																															TRUE	FALSE	FALSE
UNR_IRB	PLJ-10258	PLJ-10258	PLJ-10258_BSSA	Sanger	none	BSSA	4B168	0																															TRUE	FALSE	FALSE
UNR_IRB	PLJ-10258	PLJ-10258	PLJ-10258_BSSA	Sanger	none	BSSA	BSSX	0																															TRUE	FALSE	FALSE
UNR_IRB	PLJ-10258	PLJ-10258	PLJ-10258_BSSX	Sanger	none	BSSX	10A176T	0																															TRUE	FALSE	FALSE
UNR_IRB	PLJ-10258	PLJ-10258	PLJ-10258_BSSX	Sanger	none	BSSX	4A161	0																															TRUE	FALSE	FALSE
UNR_IRB	PLJ-10258	PLJ-10258	PLJ-10258_BSSX	Sanger	none	BSSX	4A161x55	0																															TRUE	FALSE	FALSE
UNR_IRB	PLJ-10258	PLJ-10258	PLJ-10258_BSSX	Sanger	none	BSSX	4A166	0																															TRUE	FALSE	FALSE
UNR_IRB	PLJ-10258	PLJ-10258	PLJ-10258_BSSX	Sanger	none	BSSX	4AL	0																															TRUE	FALSE	FALSE
UNR_IRB	PLJ-10258	PLJ-10258	PLJ-10258_BSSX	Sanger	none	BSSX	4B168	0																															TRUE	FALSE	FALSE
UNR_IRB	PLJ-10258	PLJ-10258	PLJ-10258_BSSX	Sanger	none	BSSX	BSSX	18	14.8148	20.4815	24.2593	28.5185	45.3704	54.7009	65.7407	72.5926	78.8889	85.1852	52.9915	52.8607	10.0379	46.778	7.06861	59.3633	42.8355	23.8534	167.936	0.140191	57.652	21.8215	0.859809	52.4411	53.3093	0.931014	0.0689855	0	5.20476	10.5739	FALSE	FALSE	FALSE
UNR_IRB	PLJ-10268	PLJ-10268	PLJ-10268_BSSA	Sanger	none	BSSA	10A176T	0																															TRUE	FALSE	FALSE
UNR_IRB	PLJ-10268	PLJ-10268	PLJ-10268_BSSA	Sanger	none	BSSA	4A161	15	0	3.36	5.6	9.6	26.5	48	68	82.4	84	84	46.2	44.7792	2.74721	26.2507	4.4211	67.2629	13.7121	34.3654	3.66869	0.728896	76.3091	9312.85	0.271104	42.7041	47.2974	0.888001	0.111999	0	4.14096	8.89815	FALSE	FALSE	FALSE
UNR_IRB	PLJ-10268	PLJ-10268	PLJ-10268_BSSA	Sanger	none	BSSA	4A161x55	0																															TRUE	FALSE	FALSE
UNR_IRB	PLJ-10268	PLJ-10268	PLJ-10268_BSSA	Sanger	none	BSSA	4A166	0																															TRUE	FALSE	FALSE
UNR_IRB	PLJ-10268	PLJ-10268	PLJ-10268_BSSA	Sanger	none	BSSA	4AL	0																															TRUE	FALSE	FALSE
UNR_IRB	PLJ-10268	PLJ-10268	PLJ-10268_BSSA	Sanger	none	BSSA	4B168	0																															TRUE	FALSE	FALSE
UNR_IRB	PLJ-10268	PLJ-10268	PLJ-10268_BSSA	Sanger	none	BSSA	BSSX	0																															TRUE	FALSE	FALSE
UNR_IRB	PLJ-10268	PLJ-10268	PLJ-10268_BSSX	Sanger	none	BSSX	10A176T	0																															TRUE	FALSE	FALSE
UNR_IRB	PLJ-10268	PLJ-10268	PLJ-10268_BSSX	Sanger	none	BSSX	4A161	0																															TRUE	FALSE	FALSE
UNR_IRB	PLJ-10268	PLJ-10268	PLJ-10268_BSSX	Sanger	none	BSSX	4A161x55	0																															TRUE	FALSE	FALSE
UNR_IRB	PLJ-10268	PLJ-10268	PLJ-10268_BSSX	Sanger	none	BSSX	4A166	0																															TRUE	FALSE	FALSE
UNR_IRB	PLJ-10268	PLJ-10268	PLJ-10268_BSSX	Sanger	none	BSSX	4AL	0																															TRUE	FALSE	FALSE
UNR_IRB	PLJ-10268	PLJ-10268	PLJ-10268_BSSX	Sanger	none	BSSX	4B168	0																															TRUE	FALSE	FALSE
UNR_IRB	PLJ-10268	PLJ-10268	PLJ-10268_BSSX	Sanger	none	BSSX	BSSX	15	14.8148	17.9259	20	25.1852	31.4815	40.7407	70.3704	83.7037	87.4074	92.5926	51.1111	51.6727	4.28897	30.6963	28537.5	73.9744	19.6046	30.9204	451.175	0.535721	74.4347	22.1446	0.464279	43.1359	60.7489	0.593029	0.406971	2.65699	3.40999	8.7933	FALSE	FALSE	FALSE
UNR_IRB	PLJ-10269	PLJ-10269	PLJ-10269_BSSA	Sanger	none	BSSA	10A176T	0																															TRUE	FALSE	FALSE
UNR_IRB	PLJ-10269	PLJ-10269	PLJ-10269_BSSA	Sanger	none	BSSA	4A161	15	0	0	0	0	0	8	22	34.4	36.9391	39.1304	13.542	12.7974	3.81938	1.08788	418.989	25.9078	213.139	1.26121	50.2831	0.511664	26.2692	336.756	0.488336	6.23445	20.1455	0.439519	0.560481	5.86752	5.3813	10.5117	FALSE	FALSE	FALSE
UNR_IRB	PLJ-10269	PLJ-10269	PLJ-10269_BSSA	Sanger	none	BSSA	4A161x55	1	0	0	0	0	0	0	0	0	0	0	0	0.1	0.001	0.1	0.001	0.1	0.001	0.1	0.001	0.999656	0.1	0.001	0.000344244	0.1	0.1	0.5	0.5	2.22045e-16	2.22045e-16	0	TRUE	TRUE	FALSE
UNR_IRB	PLJ-10269	PLJ-10269	PLJ-10269_BSSA	Sanger	none	BSSA	4A166	0																															TRUE	FALSE	FALSE
UNR_IRB	PLJ-10269	PLJ-10269	PLJ-10269_BSSA	Sanger	none	BSSA	4AL	0																															TRUE	FALSE	FALSE
UNR_IRB	PLJ-10269	PLJ-10269	PLJ-10269_BSSA	Sanger	none	BSSA	4B168	0																															TRUE	FALSE	FALSE
UNR_IRB	PLJ-10269	PLJ-10269	PLJ-10269_BSSA	Sanger	none	BSSA	BSSX	0																															TRUE	FALSE	FALSE
UNR_IRB	PLJ-10269	PLJ-10269	PLJ-10269_BSSX	Sanger	none	BSSX	10A176T	0																															TRUE	FALSE	FALSE
UNR_IRB	PLJ-10269	PLJ-10269	PLJ-10269_BSSX	Sanger	none	BSSX	4A161	0																															TRUE	FALSE	FALSE
UNR_IRB	PLJ-10269	PLJ-10269	PLJ-10269_BSSX	Sanger	none	BSSX	4A161x55	0																															TRUE	FALSE	FALSE
UNR_IRB	PLJ-10269	PLJ-10269	PLJ-10269_BSSX	Sanger	none	BSSX	4A166	0																															TRUE	FALSE	FALSE
UNR_IRB	PLJ-10269	PLJ-10269	PLJ-10269_BSSX	Sanger	none	BSSX	4AL	0																															TRUE	FALSE	FALSE
UNR_IRB	PLJ-10269	PLJ-10269	PLJ-10269_BSSX	Sanger	none	BSSX	4B168	0																															TRUE	FALSE	FALSE
UNR_IRB	PLJ-10269	PLJ-10269	PLJ-10269_BSSX	Sanger	none	BSSX	BSSX	14	18.5185	19.963	20.9259	23.3333	29.6296	46.2963	54.6296	65.9259	75.5556	85.1852	44.9735	45.2026	9.12121	36.9055	24.5547	53.363	8.12912	41.617	16.9846	0.915666	82.148	758.38	0.0843345	44.4909	45.9025	0.914225	0.0857753	0	4.73269	9.43178	FALSE	FALSE	FALSE
UNR_IRB	PLJ-10273	PLJ-10273	PLJ-10273_BSSA	Sanger	none	BSSA	10A176T	0																															TRUE	FALSE	FALSE
UNR_IRB	PLJ-10273	PLJ-10273	PLJ-10273_BSSA	Sanger	none	BSSA	4A161	18	32	38.12	42.2	46.8	52	56	67	73.2	79	96	59.3333	59.4342	23.0276	56.6912	41883	62.9521	8.53273	57.1765	154.136	0.944519	95.9655	2399.01	0.0554811	58.9037	60.1146	0.806582	0.193418	0	2.85591	5.14819	FALSE	FALSE	FALSE
UNR_IRB	PLJ-10273	PLJ-10273	PLJ-10273_BSSA	Sanger	none	BSSA	4A161x55	0																															TRUE	FALSE	FALSE
UNR_IRB	PLJ-10273	PLJ-10273	PLJ-10273_BSSA	Sanger	none	BSSA	4A166	0																															TRUE	FALSE	FALSE
UNR_IRB	PLJ-10273	PLJ-10273	PLJ-10273_BSSA	Sanger	none	BSSA	4AL	0																															TRUE	FALSE	FALSE
UNR_IRB	PLJ-10273	PLJ-10273	PLJ-10273_BSSA	Sanger	none	BSSA	4B168	0																															TRUE	FALSE	FALSE
UNR_IRB	PLJ-10273	PLJ-10273	PLJ-10273_BSSA	Sanger	none	BSSA	BSSX	0																															TRUE	FALSE	FALSE
UNR_IRB	PLJ-10273	PLJ-10273	PLJ-10273_BSSX	Sanger	none	BSSX	10A176T	0																															TRUE	FALSE	FALSE
UNR_IRB	PLJ-10273	PLJ-10273	PLJ-10273_BSSX	Sanger	none	BSSX	4A161	0																															TRUE	FALSE	FALSE
UNR_IRB	PLJ-10273	PLJ-10273	PLJ-10273_BSSX	Sanger	none	BSSX	4A161x55	0																															TRUE	FALSE	FALSE
UNR_IRB	PLJ-10273	PLJ-10273	PLJ-10273_BSSX	Sanger	none	BSSX	4A166	0																															TRUE	FALSE	FALSE
UNR_IRB	PLJ-10273	PLJ-10273	PLJ-10273_BSSX	Sanger	none	BSSX	4AL	0																															TRUE	FALSE	FALSE
UNR_IRB	PLJ-10273	PLJ-10273	PLJ-10273_BSSX	Sanger	none	BSSX	4B168	0																															TRUE	FALSE	FALSE
UNR_IRB	PLJ-10273	PLJ-10273	PLJ-10273_BSSX	Sanger	none	BSSX	BSSX	12	18.5185	18.5185	18.5185	20	36.1111	50	66.6667	70	77.037	85.1852	50.6173	50.5148	7.10055	35.8417	15.3293	64.9719	31.6333	21.8785	2627.93	0.183458	57.2079	13.6017	0.816542	49.1109	51.898	0.904322	0.0956776	0	4.4924	8.9941	FALSE	FALSE	FALSE
UNR_IRB	PLJ-10278	PLJ-10278	PLJ-10278_BSSA	Sanger	none	BSSA	10A176T	0																															TRUE	FALSE	FALSE
UNR_IRB	PLJ-10278	PLJ-10278	PLJ-10278_BSSA	Sanger	none	BSSA	4A161	24	0	2.76	4	4	8	34	56	66.8	74.8	84	35.0833	34.2717	2.77197	10.2845	49.5764	59.6634	58.7349	10.2808	50.8062	0.497654	59.666	60.5488	0.502347	13.4955	56.2643	0.133864	0.866136	8.41761	4.68317	11.0387	FALSE	FALSE	FALSE
UNR_IRB	PLJ-10278	PLJ-10278	PLJ-10278_BSSA	Sanger	none	BSSA	4A161x55	0																															TRUE	FALSE	FALSE
UNR_IRB	PLJ-10278	PLJ-10278	PLJ-10278_BSSA	Sanger	none	BSSA	4A166	0																															TRUE	FALSE	FALSE
UNR_IRB	PLJ-10278	PLJ-10278	PLJ-10278_BSSA	Sanger	none	BSSA	4AL	0																															TRUE	FALSE	FALSE
UNR_IRB	PLJ-10278	PLJ-10278	PLJ-10278_BSSA	Sanger	none	BSSA	4B168	0																															TRUE	FALSE	FALSE
UNR_IRB	PLJ-10278	PLJ-10278	PLJ-10278_BSSA	Sanger	none	BSSA	BSSX	0																															TRUE	FALSE	FALSE
UNR_IRB	PLJ-10278	PLJ-10278	PLJ-10278_BSSX	Sanger	none	BSSX	10A176T	0																															TRUE	FALSE	FALSE
UNR_IRB	PLJ-10278	PLJ-10278	PLJ-10278_BSSX	Sanger	none	BSSX	4A161	0																															TRUE	FALSE	FALSE
UNR_IRB	PLJ-10278	PLJ-10278	PLJ-10278_BSSX	Sanger	none	BSSX	4A161x55	0																															TRUE	FALSE	FALSE
UNR_IRB	PLJ-10278	PLJ-10278	PLJ-10278_BSSX	Sanger	none	BSSX	4A166	0																															TRUE	FALSE	FALSE
UNR_IRB	PLJ-10278	PLJ-10278	PLJ-10278_BSSX	Sanger	none	BSSX	4AL	0																															TRUE	FALSE	FALSE
UNR_IRB	PLJ-10278	PLJ-10278	PLJ-10278_BSSX	Sanger	none	BSSX	4B168	0																															TRUE	FALSE	FALSE
UNR_IRB	PLJ-10278	PLJ-10278	PLJ-10278_BSSX	Sanger	none	BSSX	BSSX	17	11.1111	16.4444	20	22.2222	29.6296	59.2593	74.0741	77.265	80	88.8889	54.6841	54.0501	4.68634	22.0102	2599.01	68.5223	45.218	21.7584	2491.72	0.293963	68.4001	41.5651	0.706037	41.9416	59.5194	0.62208	0.37792	3.29465	4.29142	7.04518	FALSE	FALSE	FALSE
UNR_IRB	PLJ-10281	PLJ-10281	PLJ-10281_BSSA	Sanger	none	BSSA	10A176T	0																															TRUE	FALSE	FALSE
UNR_IRB	PLJ-10281	PLJ-10281	PLJ-10281_BSSA	Sanger	none	BSSA	4A161	46	0	1.4	4	6.08333	40	64	76	80	86	88	53.4819	51.0192	3.00795	34.1136	3.13254	72.93	38149.6	3.9592	2399	0.1358	61.0826	9.14499	0.8642	34.4888	72.4437	0.0221953	0.977805	7.57086	0	6.71624	FALSE	FALSE	TRUE
UNR_IRB	PLJ-10281	PLJ-10281	PLJ-10281_BSSA	Sanger	none	BSSA	4A161x55	0																															TRUE	FALSE	FALSE
UNR_IRB	PLJ-10281	PLJ-10281	PLJ-10281_BSSA	Sanger	none	BSSA	4A166	0																															TRUE	FALSE	FALSE
UNR_IRB	PLJ-10281	PLJ-10281	PLJ-10281_BSSA	Sanger	none	BSSA	4AL	0																															TRUE	FALSE	FALSE
UNR_IRB	PLJ-10281	PLJ-10281	PLJ-10281_BSSA	Sanger	none	BSSA	4B168	0																															TRUE	FALSE	FALSE
UNR_IRB	PLJ-10281	PLJ-10281	PLJ-10281_BSSA	Sanger	none	BSSA	BSSX	0																															TRUE	FALSE	FALSE
UNR_IRB	PLJ-10281	PLJ-10281	PLJ-10281_BSSX	Sanger	none	BSSX	10A176T	0																															TRUE	FALSE	FALSE
UNR_IRB	PLJ-10281	PLJ-10281	PLJ-10281_BSSX	Sanger	none	BSSX	4A161	0																															TRUE	FALSE	FALSE
UNR_IRB	PLJ-10281	PLJ-10281	PLJ-10281_BSSX	Sanger	none	BSSX	4A161x55	0																															TRUE	FALSE	FALSE
UNR_IRB	PLJ-10281	PLJ-10281	PLJ-10281_BSSX	Sanger	none	BSSX	4A166	0																															TRUE	FALSE	FALSE
UNR_IRB	PLJ-10281	PLJ-10281	PLJ-10281_BSSX	Sanger	none	BSSX	4AL	0																															TRUE	FALSE	FALSE
UNR_IRB	PLJ-10281	PLJ-10281	PLJ-10281_BSSX	Sanger	none	BSSX	4B168	0																															TRUE	FALSE	FALSE
UNR_IRB	PLJ-10281	PLJ-10281	PLJ-10281_BSSX	Sanger	none	BSSX	BSSX	5	0	8.88889	14.8148	29.6296	74.0741	88.8889	88.8889	88.8889	88.8889	88.8889	68.1482	54.9059	1.03926	0.1	10.4481	85.1818	1293.02	0.1	0.001	0.199997	85.1849	28347.8	0.800003	2.58573	83.8087	0.0453552	0.954645	6.09363	0	1.25573	FALSE	FALSE	FALSE
UNR_IRB	PLJ-10287	PLJ-10287	PLJ-10287_BSSL	Sanger	none	BSSL	10A176T	0																															TRUE	FALSE	FALSE
UNR_IRB	PLJ-10287	PLJ-10287	PLJ-10287_BSSL	Sanger	none	BSSL	4A161	0																															TRUE	FALSE	FALSE
UNR_IRB	PLJ-10287	PLJ-10287	PLJ-10287_BSSL	Sanger	none	BSSL	4A161x55	0																															TRUE	FALSE	FALSE
UNR_IRB	PLJ-10287	PLJ-10287	PLJ-10287_BSSL	Sanger	none	BSSL	4A166	0																															TRUE	FALSE	FALSE
UNR_IRB	PLJ-10287	PLJ-10287	PLJ-10287_BSSL	Sanger	none	BSSL	4AL	46	4.7619	19.0476	20.2381	23.8095	42.8571	54.7619	66.6667	71.4286	79.7619	80.9524	51.9099	51.7022	10.4677	41.6095	10.1496	62.0171	150.097	35.7613	11.7513	0.333116	59.9722	51.7871	0.666883	50.6964	52.7301	0.900348	0.0996521	0	4.40219	11.9989	FALSE	FALSE	FALSE
UNR_IRB	PLJ-10287	PLJ-10287	PLJ-10287_BSSL	Sanger	none	BSSL	4B168	0																															TRUE	FALSE	FALSE
UNR_IRB	PLJ-10287	PLJ-10287	PLJ-10287_BSSL	Sanger	none	BSSL	BSSX	0																															TRUE	FALSE	FALSE
UNR_IRB	PLJ-10287	PLJ-10287	PLJ-10287_BSSX	Sanger	none	BSSX	10A176T	0																															TRUE	FALSE	FALSE
UNR_IRB	PLJ-10287	PLJ-10287	PLJ-10287_BSSX	Sanger	none	BSSX	4A161	0																															TRUE	FALSE	FALSE
UNR_IRB	PLJ-10287	PLJ-10287	PLJ-10287_BSSX	Sanger	none	BSSX	4A161x55	0																															TRUE	FALSE	FALSE
UNR_IRB	PLJ-10287	PLJ-10287	PLJ-10287_BSSX	Sanger	none	BSSX	4A166	0																															TRUE	FALSE	FALSE
UNR_IRB	PLJ-10287	PLJ-10287	PLJ-10287_BSSX	Sanger	none	BSSX	4AL	0																															TRUE	FALSE	FALSE
UNR_IRB	PLJ-10287	PLJ-10287	PLJ-10287_BSSX	Sanger	none	BSSX	4B168	0																															TRUE	FALSE	FALSE
UNR_IRB	PLJ-10287	PLJ-10287	PLJ-10287_BSSX	Sanger	none	BSSX	BSSX	6	25.9259	25.9259	25.9259	25.9259	25.9259	25.9259	25.9259	44.4444	53.7037	62.963	32.0988	32.2814	22.6201	25.9373	80591.9	42.0439	9.58769	26.0635	234.874	0.835956	62.7975	126.334	0.164044	29.8587	36.0095	0.618122	0.381878	2.2271	3.19027	4.98934	FALSE	FALSE	FALSE
UNR_IRB	PLJ-10293	PLJ-10293	PLJ-10293_BSSA	Sanger	none	BSSA	10A176T	0																															TRUE	FALSE	FALSE
UNR_IRB	PLJ-10293	PLJ-10293	PLJ-10293_BSSA	Sanger	none	BSSA	4A161	19	0	0	0	0	2	8	14	32.8	37.2	48	11.5877	11.6113	6.56294	4.40017	11014.8	18.6505	6.30244	5.3722	99.6587	0.783873	34.1304	130.987	0.216127	11.041	12.1679	0.920918	0.0790824	0	4.90976	9.4267	FALSE	FALSE	FALSE
UNR_IRB	PLJ-10293	PLJ-10293	PLJ-10293_BSSA	Sanger	none	BSSA	4A161x55	0																															TRUE	FALSE	FALSE
UNR_IRB	PLJ-10293	PLJ-10293	PLJ-10293_BSSA	Sanger	none	BSSA	4A166	0																															TRUE	FALSE	FALSE
UNR_IRB	PLJ-10293	PLJ-10293	PLJ-10293_BSSA	Sanger	none	BSSA	4AL	0																															TRUE	FALSE	FALSE
UNR_IRB	PLJ-10293	PLJ-10293	PLJ-10293_BSSA	Sanger	none	BSSA	4B168	0																															TRUE	FALSE	FALSE
UNR_IRB	PLJ-10293	PLJ-10293	PLJ-10293_BSSA	Sanger	none	BSSA	BSSX	0																															TRUE	FALSE	FALSE
UNR_IRB	PLJ-10293	PLJ-10293	PLJ-10293_BSSX	Sanger	none	BSSX	10A176T	0																															TRUE	FALSE	FALSE
UNR_IRB	PLJ-10293	PLJ-10293	PLJ-10293_BSSX	Sanger	none	BSSX	4A161	0																															TRUE	FALSE	FALSE
UNR_IRB	PLJ-10293	PLJ-10293	PLJ-10293_BSSX	Sanger	none	BSSX	4A161x55	0																															TRUE	FALSE	FALSE
UNR_IRB	PLJ-10293	PLJ-10293	PLJ-10293_BSSX	Sanger	none	BSSX	4A166	0																															TRUE	FALSE	FALSE
UNR_IRB	PLJ-10293	PLJ-10293	PLJ-10293_BSSX	Sanger	none	BSSX	4AL	0																															TRUE	FALSE	FALSE
UNR_IRB	PLJ-10293	PLJ-10293	PLJ-10293_BSSX	Sanger	none	BSSX	4B168	0																															TRUE	FALSE	FALSE
UNR_IRB	PLJ-10293	PLJ-10293	PLJ-10293_BSSX	Sanger	none	BSSX	BSSX	12	33.3333	34.5556	35.3704	37.4074	49.0741	55.5556	71.2963	77.4074	82.7778	88.8889	57.8941	58.0387	12.1406	46.883	60780.4	69.4814	17.9119	49.1786	107.186	0.697199	77.9063	2599.01	0.302801	56.5594	59.5562	0.867388	0.132612	0.338208	4.09433	8.76904	FALSE	FALSE	FALSE
UNR_IRB	PLJ-10294	PLJ-10294	PLJ-10294_BSSX	Sanger	none	BSSX	10A176T	0																															TRUE	FALSE	FALSE
UNR_IRB	PLJ-10294	PLJ-10294	PLJ-10294_BSSX	Sanger	none	BSSX	4A161	0																															TRUE	FALSE	FALSE
UNR_IRB	PLJ-10294	PLJ-10294	PLJ-10294_BSSX	Sanger	none	BSSX	4A161x55	0																															TRUE	FALSE	FALSE
UNR_IRB	PLJ-10294	PLJ-10294	PLJ-10294_BSSX	Sanger	none	BSSX	4A166	0																															TRUE	FALSE	FALSE
UNR_IRB	PLJ-10294	PLJ-10294	PLJ-10294_BSSX	Sanger	none	BSSX	4AL	0																															TRUE	FALSE	FALSE
UNR_IRB	PLJ-10294	PLJ-10294	PLJ-10294_BSSX	Sanger	none	BSSX	4B168	0																															TRUE	FALSE	FALSE
UNR_IRB	PLJ-10294	PLJ-10294	PLJ-10294_BSSX	Sanger	none	BSSX	BSSX	12	11.1111	13.5556	15.1852	19.2593	31.4815	35.8262	40.7407	57.4074	60.9259	62.963	36.218	36.2209	19.0283	32.2878	32.3665	40.114	16.6758	31.6437	99.3156	0.832371	58.8164	184.865	0.167629	35.9179	36.5209	0.922941	0.0770587	0	4.966	9.56634	FALSE	FALSE	FALSE
UNR_IRB	PLJ-10295	PLJ-10295	PLJ-10295_BSSX	Sanger	none	BSSX	10A176T	0																															TRUE	FALSE	FALSE
UNR_IRB	PLJ-10295	PLJ-10295	PLJ-10295_BSSX	Sanger	none	BSSX	4A161	0																															TRUE	FALSE	FALSE
UNR_IRB	PLJ-10295	PLJ-10295	PLJ-10295_BSSX	Sanger	none	BSSX	4A161x55	0																															TRUE	FALSE	FALSE
UNR_IRB	PLJ-10295	PLJ-10295	PLJ-10295_BSSX	Sanger	none	BSSX	4A166	0																															TRUE	FALSE	FALSE
UNR_IRB	PLJ-10295	PLJ-10295	PLJ-10295_BSSX	Sanger	none	BSSX	4AL	0																															TRUE	FALSE	FALSE
UNR_IRB	PLJ-10295	PLJ-10295	PLJ-10295_BSSX	Sanger	none	BSSX	4B168	0																															TRUE	FALSE	FALSE
UNR_IRB	PLJ-10295	PLJ-10295	PLJ-10295_BSSX	Sanger	none	BSSX	BSSX	16	11.1111	11.1111	11.1111	12.963	17.735	37.7493	48.1482	57.4074	69.4444	77.7778	36.7966	36.8739	7.36957	22.5272	22.7037	49.8572	19.9093	16.0235	90.822	0.30165	45.8981	14.2698	0.69835	35.9214	37.7359	0.933609	0.0663905	0	5.28701	9.7124	FALSE	FALSE	FALSE
UNR_IRB	PLJ-10296	PLJ-10296	PLJ-10296_BSSA	Sanger	none	BSSA	10A176T	0																															TRUE	FALSE	FALSE
UNR_IRB	PLJ-10296	PLJ-10296	PLJ-10296_BSSA	Sanger	none	BSSA	4A161	19	0	0	0	0	2	8	18	36	36	36	12	11.8773	7.12063	2.37296	12382	20.9069	29.0583	7.08498	13.7563	0.761777	27.7095	70.6457	0.238223	11.1668	12.5523	0.925243	0.0747569	0	5.03163	10.9165	FALSE	FALSE	FALSE
UNR_IRB	PLJ-10296	PLJ-10296	PLJ-10296_BSSA	Sanger	none	BSSA	4A161x55	0																															TRUE	FALSE	FALSE
UNR_IRB	PLJ-10296	PLJ-10296	PLJ-10296_BSSA	Sanger	none	BSSA	4A166	0																															TRUE	FALSE	FALSE
UNR_IRB	PLJ-10296	PLJ-10296	PLJ-10296_BSSA	Sanger	none	BSSA	4AL	0																															TRUE	FALSE	FALSE
UNR_IRB	PLJ-10296	PLJ-10296	PLJ-10296_BSSA	Sanger	none	BSSA	4B168	0																															TRUE	FALSE	FALSE
UNR_IRB	PLJ-10296	PLJ-10296	PLJ-10296_BSSA	Sanger	none	BSSA	BSSX	0																															TRUE	FALSE	FALSE
UNR_IRB	PLJ-10296	PLJ-10296	PLJ-10296_BSSX	Sanger	none	BSSX	10A176T	0																															TRUE	FALSE	FALSE
UNR_IRB	PLJ-10296	PLJ-10296	PLJ-10296_BSSX	Sanger	none	BSSX	4A161	0																															TRUE	FALSE	FALSE
UNR_IRB	PLJ-10296	PLJ-10296	PLJ-10296_BSSX	Sanger	none	BSSX	4A161x55	0																															TRUE	FALSE	FALSE
UNR_IRB	PLJ-10296	PLJ-10296	PLJ-10296_BSSX	Sanger	none	BSSX	4A166	0																															TRUE	FALSE	FALSE
UNR_IRB	PLJ-10296	PLJ-10296	PLJ-10296_BSSX	Sanger	none	BSSX	4AL	0																															TRUE	FALSE	FALSE
UNR_IRB	PLJ-10296	PLJ-10296	PLJ-10296_BSSX	Sanger	none	BSSX	4B168	0																															TRUE	FALSE	FALSE
UNR_IRB	PLJ-10296	PLJ-10296	PLJ-10296_BSSX	Sanger	none	BSSX	BSSX	14	0	4.33333	7.22222	13.3333	38.8889	51.8518	55.5556	62.963	65.1567	69.2308	44.6276	43.0913	5.25247	26.6007	3.10317	55.0255	2599	12.7203	7.08783	0.234756	54.3249	2599	0.765244	28.6233	53.5618	0.122651	0.877349	5.13656	1.20143	4.41844	FALSE	FALSE	FALSE
UNR_IRB	PLJ-10303	PLJ-10303	PLJ-10303_BSSX	Sanger	none	BSSX	10A176T	0																															TRUE	FALSE	FALSE
UNR_IRB	PLJ-10303	PLJ-10303	PLJ-10303_BSSX	Sanger	none	BSSX	4A161	0																															TRUE	FALSE	FALSE
UNR_IRB	PLJ-10303	PLJ-10303	PLJ-10303_BSSX	Sanger	none	BSSX	4A161x55	0																															TRUE	FALSE	FALSE
UNR_IRB	PLJ-10303	PLJ-10303	PLJ-10303_BSSX	Sanger	none	BSSX	4A166	0																															TRUE	FALSE	FALSE
UNR_IRB	PLJ-10303	PLJ-10303	PLJ-10303_BSSX	Sanger	none	BSSX	4AL	0																															TRUE	FALSE	FALSE
UNR_IRB	PLJ-10303	PLJ-10303	PLJ-10303_BSSX	Sanger	none	BSSX	4B168	0																															TRUE	FALSE	FALSE
UNR_IRB	PLJ-10303	PLJ-10303	PLJ-10303_BSSX	Sanger	none	BSSX	BSSX	16	3.84615	15.4487	23.1838	34.0456	43.5185	61.1111	77.7778	83.3333	85.1852	85.1852	58.4313	57.3622	4.76193	42.0844	7.31387	77.7717	56785.5	3.8542	5187.02	0.0617307	61.9837	8.97711	0.938269	53.6222	62.3584	0.755202	0.244798	0	2.25311	7.32203	FALSE	FALSE	FALSE
UNR_IRB	PLJ-10304	PLJ-10304	PLJ-10304_BSSA	Sanger	none	BSSA	10A176T	0																															TRUE	FALSE	FALSE
UNR_IRB	PLJ-10304	PLJ-10304	PLJ-10304_BSSA	Sanger	none	BSSA	4A161	26	4	10	13	24	32	44	59	68	68	68	44.1538	43.8666	10.1602	35.4802	8.19392	52.1384	46.6344	10.1663	2399	0.099808	47.9173	26.7558	0.900192	43.016	44.7056	0.898577	0.101423	0	4.36302	9.40402	FALSE	FALSE	FALSE
UNR_IRB	PLJ-10304	PLJ-10304	PLJ-10304_BSSA	Sanger	none	BSSA	4A161x55	0																															TRUE	FALSE	FALSE
UNR_IRB	PLJ-10304	PLJ-10304	PLJ-10304_BSSA	Sanger	none	BSSA	4A166	0																															TRUE	FALSE	FALSE
UNR_IRB	PLJ-10304	PLJ-10304	PLJ-10304_BSSA	Sanger	none	BSSA	4AL	0																															TRUE	FALSE	FALSE
UNR_IRB	PLJ-10304	PLJ-10304	PLJ-10304_BSSA	Sanger	none	BSSA	4B168	0																															TRUE	FALSE	FALSE
UNR_IRB	PLJ-10304	PLJ-10304	PLJ-10304_BSSA	Sanger	none	BSSA	BSSX	0																															TRUE	FALSE	FALSE
UNR_IRB	PLJ-10304	PLJ-10304	PLJ-10304_BSSX	Sanger	none	BSSX	10A176T	0																															TRUE	FALSE	FALSE
UNR_IRB	PLJ-10304	PLJ-10304	PLJ-10304_BSSX	Sanger	none	BSSX	4A161	0																															TRUE	FALSE	FALSE
UNR_IRB	PLJ-10304	PLJ-10304	PLJ-10304_BSSX	Sanger	none	BSSX	4A161x55	0																															TRUE	FALSE	FALSE
UNR_IRB	PLJ-10304	PLJ-10304	PLJ-10304_BSSX	Sanger	none	BSSX	4A166	0																															TRUE	FALSE	FALSE
UNR_IRB	PLJ-10304	PLJ-10304	PLJ-10304_BSSX	Sanger	none	BSSX	4AL	0																															TRUE	FALSE	FALSE
UNR_IRB	PLJ-10304	PLJ-10304	PLJ-10304_BSSX	Sanger	none	BSSX	4B168	0																															TRUE	FALSE	FALSE
UNR_IRB	PLJ-10304	PLJ-10304	PLJ-10304_BSSX	Sanger	none	BSSX	BSSX	16	11.1111	16.1111	19.4444	25.9259	37.963	67.9487	85.1852	87.037	89.8148	92.5926	60.5769	59.91	3.52106	38.9046	7.98869	81.8412	112.727	33.2648	13.9082	0.409713	79.5401	35.8878	0.590287	53.4607	66.6435	0.692971	0.307029	0	1.62809	7.14472	FALSE	FALSE	FALSE
UNR_IRB	PLJ-10309	PLJ-10309	PLJ-10309_BSSA	Sanger	none	BSSA	10A176T	0																															TRUE	FALSE	FALSE
UNR_IRB	PLJ-10309	PLJ-10309	PLJ-10309_BSSA	Sanger	none	BSSA	4A161	18	8	8	8	10.8	18	36	48	57.2	63.6	84	37.1111	37.132	6.43979	24.709	10.8357	49.4017	15.26	13.6064	75.486	0.26707	45.5341	14.7852	0.73293	36.4585	37.7971	0.945789	0.0542108	0	5.71828	10.2439	FALSE	FALSE	FALSE
UNR_IRB	PLJ-10309	PLJ-10309	PLJ-10309_BSSA	Sanger	none	BSSA	4A161x55	0																															TRUE	FALSE	FALSE
UNR_IRB	PLJ-10309	PLJ-10309	PLJ-10309_BSSA	Sanger	none	BSSA	4A166	0																															TRUE	FALSE	FALSE
UNR_IRB	PLJ-10309	PLJ-10309	PLJ-10309_BSSA	Sanger	none	BSSA	4AL	0																															TRUE	FALSE	FALSE
UNR_IRB	PLJ-10309	PLJ-10309	PLJ-10309_BSSA	Sanger	none	BSSA	4B168	0																															TRUE	FALSE	FALSE
UNR_IRB	PLJ-10309	PLJ-10309	PLJ-10309_BSSA	Sanger	none	BSSA	BSSX	0																															TRUE	FALSE	FALSE
UNR_IRB	PLJ-10309	PLJ-10309	PLJ-10309_BSSX	Sanger	none	BSSX	10A176T	0																															TRUE	FALSE	FALSE
UNR_IRB	PLJ-10309	PLJ-10309	PLJ-10309_BSSX	Sanger	none	BSSX	4A161	0																															TRUE	FALSE	FALSE
UNR_IRB	PLJ-10309	PLJ-10309	PLJ-10309_BSSX	Sanger	none	BSSX	4A161x55	0																															TRUE	FALSE	FALSE
UNR_IRB	PLJ-10309	PLJ-10309	PLJ-10309_BSSX	Sanger	none	BSSX	4A166	0																															TRUE	FALSE	FALSE
UNR_IRB	PLJ-10309	PLJ-10309	PLJ-10309_BSSX	Sanger	none	BSSX	4AL	0																															TRUE	FALSE	FALSE
UNR_IRB	PLJ-10309	PLJ-10309	PLJ-10309_BSSX	Sanger	none	BSSX	4B168	0																															TRUE	FALSE	FALSE
UNR_IRB	PLJ-10309	PLJ-10309	PLJ-10309_BSSX	Sanger	none	BSSX	BSSX	13	3.7037	5.03704	5.92593	9.62963	22.2222	40	55.5556	76.8376	80.7407	85.1852	42.0316	41.7855	3.51855	25.2714	6.9698	58.7142	7.11242	34.8803	4.94682	0.837675	77.3644	41.6082	0.162325	40.5296	43.0729	0.92395	0.0760495	0	4.99455	9.55766	FALSE	FALSE	FALSE
UNR_IRB	PLJ-10310	PLJ-10310	PLJ-10310_BSSA	Sanger	none	BSSA	10A176T	0																															TRUE	FALSE	FALSE
UNR_IRB	PLJ-10310	PLJ-10310	PLJ-10310_BSSA	Sanger	none	BSSA	4A161	19	0	0	0	3.2	4	8	14	32.8	37.2	48	13.0526	13.1595	9.8496	6.26727	35249.6	20.5207	8.13892	6.9821	239.633	0.78316	35.2591	150.378	0.21684	11.83	14.5794	0.807104	0.192896	0	2.8626	6.61348	FALSE	FALSE	FALSE
UNR_IRB	PLJ-10310	PLJ-10310	PLJ-10310_BSSA	Sanger	none	BSSA	4A161x55	0																															TRUE	FALSE	FALSE
UNR_IRB	PLJ-10310	PLJ-10310	PLJ-10310_BSSA	Sanger	none	BSSA	4A166	0																															TRUE	FALSE	FALSE
UNR_IRB	PLJ-10310	PLJ-10310	PLJ-10310_BSSA	Sanger	none	BSSA	4AL	0																															TRUE	FALSE	FALSE
UNR_IRB	PLJ-10310	PLJ-10310	PLJ-10310_BSSA	Sanger	none	BSSA	4B168	0																															TRUE	FALSE	FALSE
UNR_IRB	PLJ-10310	PLJ-10310	PLJ-10310_BSSA	Sanger	none	BSSA	BSSX	0																															TRUE	FALSE	FALSE
UNR_IRB	PLJ-10310	PLJ-10310	PLJ-10310_BSSX	Sanger	none	BSSX	10A176T	0																															TRUE	FALSE	FALSE
UNR_IRB	PLJ-10310	PLJ-10310	PLJ-10310_BSSX	Sanger	none	BSSX	4A161	0																															TRUE	FALSE	FALSE
UNR_IRB	PLJ-10310	PLJ-10310	PLJ-10310_BSSX	Sanger	none	BSSX	4A161x55	0																															TRUE	FALSE	FALSE
UNR_IRB	PLJ-10310	PLJ-10310	PLJ-10310_BSSX	Sanger	none	BSSX	4A166	0																															TRUE	FALSE	FALSE
UNR_IRB	PLJ-10310	PLJ-10310	PLJ-10310_BSSX	Sanger	none	BSSX	4AL	0																															TRUE	FALSE	FALSE
UNR_IRB	PLJ-10310	PLJ-10310	PLJ-10310_BSSX	Sanger	none	BSSX	4B168	0																															TRUE	FALSE	FALSE
UNR_IRB	PLJ-10310	PLJ-10310	PLJ-10310_BSSX	Sanger	none	BSSX	BSSX	15	0	1.55556	2.59259	6.66667	30.3419	55.5556	66.6667	72.5926	75.1852	77.7778	46.7616	44.1064	2.97205	25.7172	3.02854	64.6435	23969.7	18.7953	3.79833	0.360115	62.4124	65.9286	0.639885	29.996	59.8649	0.23268	0.76732	2.38648	0	5.2127	FALSE	FALSE	FALSE
UNR_IRB	PLJ-10325	PLJ-10325	PLJ-10325_BSSA	Sanger	none	BSSA	10A176T	0																															TRUE	FALSE	FALSE
UNR_IRB	PLJ-10325	PLJ-10325	PLJ-10325_BSSA	Sanger	none	BSSA	4A161	17	0	1.92	3.2	4	8	16	24	29.6	39.2	68	18.5882	18.8754	9.24613	17.5171	1426.29	20.2537	4.08251	15.4815	32.4254	0.941187	67.7415	91.3525	0.0588131	18.6643	19.0896	0.844574	0.155426	0	3.38533	7.13797	FALSE	FALSE	FALSE
UNR_IRB	PLJ-10325	PLJ-10325	PLJ-10325_BSSA	Sanger	none	BSSA	4A161x55	0																															TRUE	FALSE	FALSE
UNR_IRB	PLJ-10325	PLJ-10325	PLJ-10325_BSSA	Sanger	none	BSSA	4A166	1	33.3333	33.3333	33.3333	33.3333	33.3333	33.3333	33.3333	33.3333	33.3333	33.3333	33.3333	33.3335	107209	33.3338	41215.2	33.3338	40820.7	0.100045	168.479	0	33.3336	67059.5	1	33.3337	33.3337	0.500045	0.499955	0.000223838	0.000584959	0.000357829	TRUE	TRUE	FALSE
UNR_IRB	PLJ-10325	PLJ-10325	PLJ-10325_BSSA	Sanger	none	BSSA	4AL	0																															TRUE	FALSE	FALSE
UNR_IRB	PLJ-10325	PLJ-10325	PLJ-10325_BSSA	Sanger	none	BSSA	4B168	0																															TRUE	FALSE	FALSE
UNR_IRB	PLJ-10325	PLJ-10325	PLJ-10325_BSSA	Sanger	none	BSSA	BSSX	0																															TRUE	FALSE	FALSE
UNR_IRB	PLJ-10325	PLJ-10325	PLJ-10325_BSSA166	Sanger	none	BSSA166	10A176T	0																															TRUE	FALSE	FALSE
UNR_IRB	PLJ-10325	PLJ-10325	PLJ-10325_BSSA166	Sanger	none	BSSA166	4A161	8	0	0.84	1.4	2.8	7	12	13	22	29	36	12.5	12.525	19.2486	9.93242	62386.1	15.1082	8.38546	0.1	0.001	1.79036e-09	12.5251	19.2433	1	12.1326	12.916	0.848654	0.151346	0	3.44816	8.31777	TRUE	FALSE	FALSE
UNR_IRB	PLJ-10325	PLJ-10325	PLJ-10325_BSSA166	Sanger	none	BSSA166	4A161x55	0																															TRUE	FALSE	FALSE
UNR_IRB	PLJ-10325	PLJ-10325	PLJ-10325_BSSA166	Sanger	none	BSSA166	4A166	8	8.33333	8.33333	8.33333	8.33333	30.2083	43.75	54.1667	54.1667	54.1667	54.1667	38.0208	37.3484	7.55844	8.34598	61391.2	47.9162	77811.9	8.33926	25878.8	0.249856	47.9119	75974.1	0.750144	16.945	44.7829	0.296494	0.703506	5.88881	4.16071	6.22769	FALSE	FALSE	FALSE
UNR_IRB	PLJ-10325	PLJ-10325	PLJ-10325_BSSA166	Sanger	none	BSSA166	4AL	0																															TRUE	FALSE	FALSE
UNR_IRB	PLJ-10325	PLJ-10325	PLJ-10325_BSSA166	Sanger	none	BSSA166	4B168	0																															TRUE	FALSE	FALSE
UNR_IRB	PLJ-10325	PLJ-10325	PLJ-10325_BSSA166	Sanger	none	BSSA166	BSSX	0																															TRUE	FALSE	FALSE
UNR_IRB	PLJ-10325	PLJ-10325	PLJ-10325_BSSX	Sanger	none	BSSX	10A176T	0																															TRUE	FALSE	FALSE
UNR_IRB	PLJ-10325	PLJ-10325	PLJ-10325_BSSX	Sanger	none	BSSX	4A161	0																															TRUE	FALSE	FALSE
UNR_IRB	PLJ-10325	PLJ-10325	PLJ-10325_BSSX	Sanger	none	BSSX	4A161x55	0																															TRUE	FALSE	FALSE
UNR_IRB	PLJ-10325	PLJ-10325	PLJ-10325_BSSX	Sanger	none	BSSX	4A166	0																															TRUE	FALSE	FALSE
UNR_IRB	PLJ-10325	PLJ-10325	PLJ-10325_BSSX	Sanger	none	BSSX	4AL	0																															TRUE	FALSE	FALSE
UNR_IRB	PLJ-10325	PLJ-10325	PLJ-10325_BSSX	Sanger	none	BSSX	4B168	0																															TRUE	FALSE	FALSE
UNR_IRB	PLJ-10325	PLJ-10325	PLJ-10325_BSSX	Sanger	none	BSSX	BSSX	14	0	1.44444	2.40741	4.81482	18.5185	22.6496	43.5185	54.8291	62.1296	70.3704	28.7851	28.5043	4.85857	21.324	4.41768	36.0119	8.08545	2.42029	399.243	0.112502	32.1962	7.27261	0.887498	27.9727	29.0602	0.925959	0.0740411	0	5.05242	10.1145	FALSE	FALSE	FALSE
UNR_IRB	PLJ-10334	PLJ-10334	PLJ-10334_BSSA	Sanger	none	BSSA	10A176T	0																															TRUE	FALSE	FALSE
UNR_IRB	PLJ-10334	PLJ-10334	PLJ-10334_BSSA	Sanger	none	BSSA	4A161	18	0	0	0	0	1	8	12.375	33.2	36	36	10.6944	10.6577	7.93295	10.1969	7.90419	11.119	7.99733	0.1	1.43732	0.00148935	10.6742	7.951	0.998511	10.6335	10.682	0.947368	0.0526317	0	5.78074	11.5614	FALSE	FALSE	FALSE
UNR_IRB	PLJ-10334	PLJ-10334	PLJ-10334_BSSA	Sanger	none	BSSA	4A161x55	0																															TRUE	FALSE	FALSE
UNR_IRB	PLJ-10334	PLJ-10334	PLJ-10334_BSSA	Sanger	none	BSSA	4A166	0																															TRUE	FALSE	FALSE
UNR_IRB	PLJ-10334	PLJ-10334	PLJ-10334_BSSA	Sanger	none	BSSA	4AL	0																															TRUE	FALSE	FALSE
UNR_IRB	PLJ-10334	PLJ-10334	PLJ-10334_BSSA	Sanger	none	BSSA	4B168	0																															TRUE	FALSE	FALSE
UNR_IRB	PLJ-10334	PLJ-10334	PLJ-10334_BSSA	Sanger	none	BSSA	BSSX	0																															TRUE	FALSE	FALSE
UNR_IRB	PLJ-10334	PLJ-10334	PLJ-10334_BSSX	Sanger	none	BSSX	10A176T	0																															TRUE	FALSE	FALSE
UNR_IRB	PLJ-10334	PLJ-10334	PLJ-10334_BSSX	Sanger	none	BSSX	4A161	0																															TRUE	FALSE	FALSE
UNR_IRB	PLJ-10334	PLJ-10334	PLJ-10334_BSSX	Sanger	none	BSSX	4A161x55	0																															TRUE	FALSE	FALSE
UNR_IRB	PLJ-10334	PLJ-10334	PLJ-10334_BSSX	Sanger	none	BSSX	4A166	0																															TRUE	FALSE	FALSE
UNR_IRB	PLJ-10334	PLJ-10334	PLJ-10334_BSSX	Sanger	none	BSSX	4AL	0																															TRUE	FALSE	FALSE
UNR_IRB	PLJ-10334	PLJ-10334	PLJ-10334_BSSX	Sanger	none	BSSX	4B168	0																															TRUE	FALSE	FALSE
UNR_IRB	PLJ-10334	PLJ-10334	PLJ-10334_BSSX	Sanger	none	BSSX	BSSX	15	7.40741	18.2963	25.5556	36.2963	48.1482	62.963	77.7778	83.7037	85.1852	85.1852	60.7407	59.7712	5.61666	46.709	5.29595	73.9392	85.9448	7.44212	2043.15	0.0666866	64.4514	11.821	0.933313	57.2348	62.5223	0.805823	0.194177	0	2.84619	7.03818	FALSE	FALSE	FALSE
UNR_IRB	PLJ-10339	PLJ-10339	PLJ-10339_BSSA	Sanger	none	BSSA	10A176T	0																															TRUE	FALSE	FALSE
UNR_IRB	PLJ-10339	PLJ-10339	PLJ-10339_BSSA	Sanger	none	BSSA	4A161	17	0	3.84	6.4	8	12	36	48	69.6	75.2	88	35.2941	35.3144	3.23699	19.8944	7.16728	50.6037	4.85002	27.9109	5.2441	0.840786	73.7984	31.8664	0.159214	34.4369	36.1845	0.943091	0.0569094	0	5.6154	10.9651	FALSE	FALSE	FALSE
UNR_IRB	PLJ-10339	PLJ-10339	PLJ-10339_BSSA	Sanger	none	BSSA	4A161x55	0																															TRUE	FALSE	FALSE
UNR_IRB	PLJ-10339	PLJ-10339	PLJ-10339_BSSA	Sanger	none	BSSA	4A166	0																															TRUE	FALSE	FALSE
UNR_IRB	PLJ-10339	PLJ-10339	PLJ-10339_BSSA	Sanger	none	BSSA	4AL	0																															TRUE	FALSE	FALSE
UNR_IRB	PLJ-10339	PLJ-10339	PLJ-10339_BSSA	Sanger	none	BSSA	4B168	0																															TRUE	FALSE	FALSE
UNR_IRB	PLJ-10339	PLJ-10339	PLJ-10339_BSSA	Sanger	none	BSSA	BSSX	0																															TRUE	FALSE	FALSE
UNR_IRB	PLJ-10339	PLJ-10339	PLJ-10339_BSSX	Sanger	none	BSSX	10A176T	0																															TRUE	FALSE	FALSE
UNR_IRB	PLJ-10339	PLJ-10339	PLJ-10339_BSSX	Sanger	none	BSSX	4A161	0																															TRUE	FALSE	FALSE
UNR_IRB	PLJ-10339	PLJ-10339	PLJ-10339_BSSX	Sanger	none	BSSX	4A161x55	0																															TRUE	FALSE	FALSE
UNR_IRB	PLJ-10339	PLJ-10339	PLJ-10339_BSSX	Sanger	none	BSSX	4A166	0																															TRUE	FALSE	FALSE
UNR_IRB	PLJ-10339	PLJ-10339	PLJ-10339_BSSX	Sanger	none	BSSX	4AL	0																															TRUE	FALSE	FALSE
UNR_IRB	PLJ-10339	PLJ-10339	PLJ-10339_BSSX	Sanger	none	BSSX	4B168	0																															TRUE	FALSE	FALSE
UNR_IRB	PLJ-10339	PLJ-10339	PLJ-10339_BSSX	Sanger	none	BSSX	BSSX	15	40.7407	40.7407	40.7407	42.2222	51.8518	59.2593	79.6296	88.1482	92.5926	92.5926	63.6786	63.9953	9.00298	52.3691	25732.1	83.9054	13287.5	52.9586	361.447	0.664542	84.7667	2599.06	0.335458	60.6988	69.6406	0.716458	0.283542	3.5629	5.41682	9.546	FALSE	FALSE	FALSE
UNR_IRB	PLJ-10350	PLJ-10350	PLJ-10350_BSSL	Sanger	none	BSSL	10A176T	0																															TRUE	FALSE	FALSE
UNR_IRB	PLJ-10350	PLJ-10350	PLJ-10350_BSSL	Sanger	none	BSSL	4A161	0																															TRUE	FALSE	FALSE
UNR_IRB	PLJ-10350	PLJ-10350	PLJ-10350_BSSL	Sanger	none	BSSL	4A161x55	0																															TRUE	FALSE	FALSE
UNR_IRB	PLJ-10350	PLJ-10350	PLJ-10350_BSSL	Sanger	none	BSSL	4A166	0																															TRUE	FALSE	FALSE
UNR_IRB	PLJ-10350	PLJ-10350	PLJ-10350_BSSL	Sanger	none	BSSL	4AL	35	0	0	0	1.90476	14.2857	33.3333	61.9048	71.4286	80.9524	95.2381	37.6463	36.6939	2.37218	16.5347	5.45944	58.925	8.27747	31.3901	2.46146	0.820317	66.362	1981.62	0.179683	35.5486	37.9569	0.943186	0.0568143	0	5.61895	11.9608	FALSE	FALSE	FALSE
UNR_IRB	PLJ-10350	PLJ-10350	PLJ-10350_BSSL	Sanger	none	BSSL	4B168	0																															TRUE	FALSE	FALSE
UNR_IRB	PLJ-10350	PLJ-10350	PLJ-10350_BSSL	Sanger	none	BSSL	BSSX	0																															TRUE	FALSE	FALSE
UNR_IRB	PLJ-10350	PLJ-10350	PLJ-10350_BSSX	Sanger	none	BSSX	10A176T	0																															TRUE	FALSE	FALSE
UNR_IRB	PLJ-10350	PLJ-10350	PLJ-10350_BSSX	Sanger	none	BSSX	4A161	0																															TRUE	FALSE	FALSE
UNR_IRB	PLJ-10350	PLJ-10350	PLJ-10350_BSSX	Sanger	none	BSSX	4A161x55	0																															TRUE	FALSE	FALSE
UNR_IRB	PLJ-10350	PLJ-10350	PLJ-10350_BSSX	Sanger	none	BSSX	4A166	0																															TRUE	FALSE	FALSE
UNR_IRB	PLJ-10350	PLJ-10350	PLJ-10350_BSSX	Sanger	none	BSSX	4AL	0																															TRUE	FALSE	FALSE
UNR_IRB	PLJ-10350	PLJ-10350	PLJ-10350_BSSX	Sanger	none	BSSX	4B168	0																															TRUE	FALSE	FALSE
UNR_IRB	PLJ-10350	PLJ-10350	PLJ-10350_BSSX	Sanger	none	BSSX	BSSX	13	44.4444	45.7778	46.6667	48.1482	51.8518	62.963	70.3704	73.3333	78.5185	85.1852	61.5385	61.5529	44.6441	54.0262	110643	69.79	57682	56.0877	2599	0.664004	72.3095	2599	0.335996	60.9107	62.2557	0.914679	0.0853213	0.977245	5.72154	10.6711	FALSE	FALSE	FALSE
UNR_IRB	PLJ-10376	PLJ-10376	PLJ-10376_BSSX	Sanger	none	BSSX	10A176T	0																															TRUE	FALSE	FALSE
UNR_IRB	PLJ-10376	PLJ-10376	PLJ-10376_BSSX	Sanger	none	BSSX	4A161	0																															TRUE	FALSE	FALSE
UNR_IRB	PLJ-10376	PLJ-10376	PLJ-10376_BSSX	Sanger	none	BSSX	4A161x55	0																															TRUE	FALSE	FALSE
UNR_IRB	PLJ-10376	PLJ-10376	PLJ-10376_BSSX	Sanger	none	BSSX	4A166	0																															TRUE	FALSE	FALSE
UNR_IRB	PLJ-10376	PLJ-10376	PLJ-10376_BSSX	Sanger	none	BSSX	4AL	0																															TRUE	FALSE	FALSE
UNR_IRB	PLJ-10376	PLJ-10376	PLJ-10376_BSSX	Sanger	none	BSSX	4B168	0																															TRUE	FALSE	FALSE
UNR_IRB	PLJ-10376	PLJ-10376	PLJ-10376_BSSX	Sanger	none	BSSX	BSSX	18	18.5185	24.1852	27.963	40	53.7037	68.5185	77.7778	90	93.1482	96.2963	65.4321	65.2579	5.6485	56.7402	5.35322	74.1575	10.9725	25.2869	48.6314	0.0864183	69.2713	8.63017	0.913582	64.7675	65.7703	0.942424	0.0575764	0	5.59068	10.9817	FALSE	FALSE	FALSE
UNR_IRB	PLJ-10404	PLJ-10404	PLJ-10404_BSSA	Sanger	none	BSSA	10A176T	0																															TRUE	FALSE	FALSE
UNR_IRB	PLJ-10404	PLJ-10404	PLJ-10404_BSSA	Sanger	none	BSSA	4A161	20	0	0	0	0	0	4	4.04167	16.4	20	20	4.80833	4.81368	21.8362	4.6541	22.437	4.9755	21.2521	2.47818	193.329	0.829515	16.4853	147.41	0.170485	4.80608	4.82139	0.952373	0.0476273	0	5.9911	9.92683	FALSE	FALSE	FALSE
UNR_IRB	PLJ-10404	PLJ-10404	PLJ-10404_BSSA	Sanger	none	BSSA	4A161x55	0																															TRUE	FALSE	FALSE
UNR_IRB	PLJ-10404	PLJ-10404	PLJ-10404_BSSA	Sanger	none	BSSA	4A166	0																															TRUE	FALSE	FALSE
UNR_IRB	PLJ-10404	PLJ-10404	PLJ-10404_BSSA	Sanger	none	BSSA	4AL	0																															TRUE	FALSE	FALSE
UNR_IRB	PLJ-10404	PLJ-10404	PLJ-10404_BSSA	Sanger	none	BSSA	4B168	0																															TRUE	FALSE	FALSE
UNR_IRB	PLJ-10404	PLJ-10404	PLJ-10404_BSSA	Sanger	none	BSSA	BSSX	0																															TRUE	FALSE	FALSE
UNR_IRB	PLJ-10404	PLJ-10404	PLJ-10404_BSSX	Sanger	none	BSSX	10A176T	0																															TRUE	FALSE	FALSE
UNR_IRB	PLJ-10404	PLJ-10404	PLJ-10404_BSSX	Sanger	none	BSSX	4A161	0																															TRUE	FALSE	FALSE
UNR_IRB	PLJ-10404	PLJ-10404	PLJ-10404_BSSX	Sanger	none	BSSX	4A161x55	0																															TRUE	FALSE	FALSE
UNR_IRB	PLJ-10404	PLJ-10404	PLJ-10404_BSSX	Sanger	none	BSSX	4A166	0																															TRUE	FALSE	FALSE
UNR_IRB	PLJ-10404	PLJ-10404	PLJ-10404_BSSX	Sanger	none	BSSX	4AL	0																															TRUE	FALSE	FALSE
UNR_IRB	PLJ-10404	PLJ-10404	PLJ-10404_BSSX	Sanger	none	BSSX	4B168	0																															TRUE	FALSE	FALSE
UNR_IRB	PLJ-10404	PLJ-10404	PLJ-10404_BSSX	Sanger	none	BSSX	BSSX	16	11.1111	11.1111	11.1111	14.8148	33.3333	44.4444	59.2593	70.3704	79.6296	85.1852	44.6759	44.615	5.81602	32.8599	8.1511	56.521	11.054	17.1948	39.5049	0.206729	52.1899	11.4818	0.793271	43.895	45.3441	0.938756	0.0612443	0	5.45937	10.315	FALSE	FALSE	FALSE
UNR_IRB	PLJ-10422	PLJ-10422	PLJ-10422_BSSA	Sanger	none	BSSA	10A176T	0																															TRUE	FALSE	FALSE
UNR_IRB	PLJ-10422	PLJ-10422	PLJ-10422_BSSA	Sanger	none	BSSA	4A161	18	0	18.36	30.6	36	37	46	65	80	80.6	84	50.4444	49.8405	5.55682	43.2769	56550	53.5827	2.65944	0.1	0.0172953	0.0554296	53.6366	11.3603	0.94457	48.0553	50.8583	0.728012	0.271988	0	1.96912	5.01236	FALSE	FALSE	FALSE
UNR_IRB	PLJ-10422	PLJ-10422	PLJ-10422_BSSA	Sanger	none	BSSA	4A161x55	0																															TRUE	FALSE	FALSE
UNR_IRB	PLJ-10422	PLJ-10422	PLJ-10422_BSSA	Sanger	none	BSSA	4A166	0																															TRUE	FALSE	FALSE
UNR_IRB	PLJ-10422	PLJ-10422	PLJ-10422_BSSA	Sanger	none	BSSA	4AL	0																															TRUE	FALSE	FALSE
UNR_IRB	PLJ-10422	PLJ-10422	PLJ-10422_BSSA	Sanger	none	BSSA	4B168	0																															TRUE	FALSE	FALSE
UNR_IRB	PLJ-10422	PLJ-10422	PLJ-10422_BSSA	Sanger	none	BSSA	BSSX	0																															TRUE	FALSE	FALSE
UNR_IRB	PLJ-10422	PLJ-10422	PLJ-10422_BSSX	Sanger	none	BSSX	10A176T	0																															TRUE	FALSE	FALSE
UNR_IRB	PLJ-10422	PLJ-10422	PLJ-10422_BSSX	Sanger	none	BSSX	4A161	0																															TRUE	FALSE	FALSE
UNR_IRB	PLJ-10422	PLJ-10422	PLJ-10422_BSSX	Sanger	none	BSSX	4A161x55	0																															TRUE	FALSE	FALSE
UNR_IRB	PLJ-10422	PLJ-10422	PLJ-10422_BSSX	Sanger	none	BSSX	4A166	0																															TRUE	FALSE	FALSE
UNR_IRB	PLJ-10422	PLJ-10422	PLJ-10422_BSSX	Sanger	none	BSSX	4AL	0																															TRUE	FALSE	FALSE
UNR_IRB	PLJ-10422	PLJ-10422	PLJ-10422_BSSX	Sanger	none	BSSX	4B168	0																															TRUE	FALSE	FALSE
UNR_IRB	PLJ-10422	PLJ-10422	PLJ-10422_BSSX	Sanger	none	BSSX	BSSX	13	0	1.33333	2.22222	7.40741	22.2222	48.1482	66.6667	73.3333	77.037	81.4815	45.2991	42.9394	2.80575	25.7648	3.12974	64.3079	35.6858	2.21324	63.7665	0.150861	52.7778	7.5176	0.849139	37.6546	49.5148	0.692288	0.307712	0	1.62168	6.53006	FALSE	FALSE	FALSE
UNR_IRB	PLJ-10424	PLJ-10424	PLJ-10424_BSSA	Sanger	none	BSSA	10A176T	0																															TRUE	FALSE	FALSE
UNR_IRB	PLJ-10424	PLJ-10424	PLJ-10424_BSSA	Sanger	none	BSSA	4A161	15	0	0	0	1.6	4	16	28	34.4	37.2	40	16.8	16.5236	7.23308	3.61013	26401.9	28.451	50626.5	3.67737	313.404	0.467423	28.3927	296.734	0.532578	7.96925	24.4248	0.337563	0.662437	6.76812	5.41977	11.1991	FALSE	FALSE	FALSE
UNR_IRB	PLJ-10424	PLJ-10424	PLJ-10424_BSSA	Sanger	none	BSSA	4A161x55	0																															TRUE	FALSE	FALSE
UNR_IRB	PLJ-10424	PLJ-10424	PLJ-10424_BSSA	Sanger	none	BSSA	4A166	0																															TRUE	FALSE	FALSE
UNR_IRB	PLJ-10424	PLJ-10424	PLJ-10424_BSSA	Sanger	none	BSSA	4AL	0																															TRUE	FALSE	FALSE
UNR_IRB	PLJ-10424	PLJ-10424	PLJ-10424_BSSA	Sanger	none	BSSA	4B168	0																															TRUE	FALSE	FALSE
UNR_IRB	PLJ-10424	PLJ-10424	PLJ-10424_BSSA	Sanger	none	BSSA	BSSX	0																															TRUE	FALSE	FALSE
UNR_IRB	PLJ-10424	PLJ-10424	PLJ-10424_BSSX	Sanger	none	BSSX	10A176T	0																															TRUE	FALSE	FALSE
UNR_IRB	PLJ-10424	PLJ-10424	PLJ-10424_BSSX	Sanger	none	BSSX	4A161	0																															TRUE	FALSE	FALSE
UNR_IRB	PLJ-10424	PLJ-10424	PLJ-10424_BSSX	Sanger	none	BSSX	4A161x55	0																															TRUE	FALSE	FALSE
UNR_IRB	PLJ-10424	PLJ-10424	PLJ-10424_BSSX	Sanger	none	BSSX	4A166	0																															TRUE	FALSE	FALSE
UNR_IRB	PLJ-10424	PLJ-10424	PLJ-10424_BSSX	Sanger	none	BSSX	4AL	0																															TRUE	FALSE	FALSE
UNR_IRB	PLJ-10424	PLJ-10424	PLJ-10424_BSSX	Sanger	none	BSSX	4B168	0																															TRUE	FALSE	FALSE
UNR_IRB	PLJ-10424	PLJ-10424	PLJ-10424_BSSX	Sanger	none	BSSX	BSSX	12	7.40741	7.40741	7.40741	8.14815	17.5926	27.7778	37.037	45.2422	55.3846	66.6667	28.5375	28.6284	9.84899	21.6767	22.8282	35.4455	8.99552	25.4039	17.842	0.922151	65.136	376.037	0.0778486	28.0409	29.2045	0.915489	0.0845115	0	4.76514	9.25923	FALSE	FALSE	FALSE

### Sheet: BiLat
project	subject	stub	orig_stub	side	assay_type	run_and_bc	assay	ref_name	reads	min	pct03	pct05	pct10	Q1	Q2	Q3	pct90	pct95	max	mean	e1.m1	e1.M1	e2.m1	e2.M1	e2.m2	e2.M2	u2.m1	u2.M1	u2.w1	u2.m2	u2.M2	u2.w2	ex.m1	ex.m2	ex.p1	ex.p2	e1.dBIC	e2.dBIC	u2.dBIC	skip	flag_c	flag_m
BiLat	01-0019	01-0019L	01-0019L	L	NGS	JFBSS_0015:002	combined	10A176T	0																															TRUE	FALSE	FALSE
BiLat	01-0019	01-0019L	01-0019L	L	NGS	JFBSS_0015:002	combined	4A161	6519	0	0	0	0	0	4	12	16.6667	24	72	6.81004	6.92026	7.33064	6.11269	3.0046	7.57955	25.0929	6.64284	1.90735	0.282966	6.83169	15.6493	0.717034	6.11269	7.57955	6.73661e-29	1	284.157	154.422	149.652	FALSE	FALSE	FALSE
BiLat	01-0019	01-0019L	01-0019L	L	NGS	JFBSS_0015:002	combined	4A161x55	24	0	0	0	0	0	4.16667	8.33333	19.5833	21.6033	33.3333	5.95562	5.96538	9.97376	5.96245	9.97523	5.96735	9.97334	5.96524	9.97311	1	99	2299	1.06149e-11	5.96526	5.96546	0.96	0.04	0	6.35611	12.7122	TRUE	FALSE	FALSE
BiLat	01-0019	01-0019L	01-0019L	L	NGS	JFBSS_0015:002	combined	4A166	0																															TRUE	FALSE	FALSE
BiLat	01-0019	01-0019L	01-0019L	L	NGS	JFBSS_0015:002	combined	4AL	13	0	0	0	2	33.3333	33.3333	71.4286	76.1905	76.1905	76.1905	41.4286	39.1621	2.45956	23.8161	1.72049	54.2897	8.82383	0.1	2.21385	0.150357	48.6115	5.82862	0.849643	35.9226	42.3555	0.788905	0.211095	0	2.63667	6.46421	TRUE	FALSE	FALSE
BiLat	01-0019	01-0019L	01-0019L	L	NGS	JFBSS_0015:002	combined	4B168	0																															TRUE	FALSE	FALSE
BiLat	01-0019	01-0019L	01-0019L	L	NGS	JFBSS_0015:002	combined	BSSX	7218	0	0	3.7037	11.1111	29.6296	48.1481	62.963	74.0741	80.7692	100	45.529	44.6549	4.02289	33.1007	3.48609	57.7073	14.6205	28.1891	3.9051	0.390803	56.606	11.5801	0.609197	33.1007	57.7073	2.14432e-129	1	602	9.4588	20.909	FALSE	FALSE	FALSE
BiLat	01-0019	01-0019R	01-0019R	R	NGS	JFBSS_0015:001	combined	10A176T	1	4.16667	4.16667	4.16667	4.16667	4.16667	4.16667	4.16667	4.16667	4.16667	4.16667	4.16667	4.16991	14122.3	4.16868	36571.9	4.16871	35893.7	4.18711	2299	0.5	4.18711	2299	0.5	4.16929	4.16931	0.49987	0.500129	0.00169782	0.000662201	0.0103795	TRUE	TRUE	FALSE
BiLat	01-0019	01-0019R	01-0019R	R	NGS	JFBSS_0015:001	combined	4A161	6985	0	0	0	0	0	8	20	32	44	72	12.032	12.0761	5.79967	4.11467	33.7406	19.932	7.39754	9.8849	8.7071	0.944216	48.3771	218.365	0.0557837	4.11467	19.932	2.03942e-09	1	167.519	127.498	97.3894	FALSE	FALSE	FALSE
BiLat	01-0019	01-0019R	01-0019R	R	NGS	JFBSS_0015:001	combined	4A161x55	61	0	0	0	0	4.16667	8.33333	20.8333	50	58.3333	70.8333	15.2552	15.47	4.33671	8.59584	20.1424	21.5017	2.99764	9.61638	14.1506	0.882141	57.1383	74.135	0.117859	15.1278	15.7703	0.950216	0.0497838	0	5.898	8.76071	TRUE	FALSE	FALSE
BiLat	01-0019	01-0019R	01-0019R	R	NGS	JFBSS_0015:001	combined	4A166	0																															TRUE	FALSE	FALSE
BiLat	01-0019	01-0019R	01-0019R	R	NGS	JFBSS_0015:001	combined	4AL	17	25	29	31.6667	37.3333	47.619	52.381	57.1429	70	70.2857	71.4286	52.9552	52.9682	103.273	50.298	132.447	55.6274	158.722	32.5125	1999	0.091273	54.9911	1999	0.908727	52.8186	53.1172	0.943979	0.0560207	2.56882	8.21759	13.2802	TRUE	FALSE	FALSE
BiLat	01-0019	01-0019R	01-0019R	R	NGS	JFBSS_0015:001	combined	4B168	0																															TRUE	FALSE	FALSE
BiLat	01-0019	01-0019R	01-0019R	R	NGS	JFBSS_0015:001	combined	BSSX	7360	0	3.7037	7.40741	14.8148	33.3333	55.5556	69.2308	77.7778	81.4815	100	50.6295	49.5892	4.25518	37.0706	3.65443	63.5098	22.4514	31.2738	4.07448	0.374663	62.1318	16.3382	0.625337	37.0706	63.5098	1.16047e-199	1	956.382	40.2505	33.1211	FALSE	FALSE	FALSE
BiLat	01-0020	01-0020L	01-0020L	L	NGS	JFBSS_0015:004	combined	10A176T	1	0	0	0	0	0	0	0	0	0	0	0	0.1	0.001	0.1	0.001	0.1	0.001	0.1	0.001	0.999656	0.1	0.001	0.000344244	0.1	0.1	0.5	0.5	2.22045e-16	2.22045e-16	0	TRUE	TRUE	FALSE
BiLat	01-0020	01-0020L	01-0020L	L	NGS	JFBSS_0015:004	combined	4A161	6833	0	0	0	0	4	20	36	52	64	91.3043	22.2225	21.8693	3.30245	8.51755	7.51252	35.9348	6.95494	2.02937	364.586	0.264773	29.5345	5.63847	0.735227	8.51755	35.9348	1.9336e-21	1	170.64	75.2505	0	FALSE	FALSE	FALSE
BiLat	01-0020	01-0020L	01-0020L	L	NGS	JFBSS_0015:004	combined	4A161x55	61	0	0	0	0	4.34783	16.6667	54.1667	75	75	78.2609	29.1013	28.7394	2.3969	9.06339	25.5031	56.4872	10.0684	13.0796	9.78785	0.696076	65.7897	100.194	0.303924	19.0683	42.3779	0.508484	0.491516	0	0.0678755	2.43432	TRUE	FALSE	FALSE
BiLat	01-0020	01-0020L	01-0020L	L	NGS	JFBSS_0015:004	combined	4A166	1	16.6667	16.6667	16.6667	16.6667	16.6667	16.6667	16.6667	16.6667	16.6667	16.6667	16.6667	16.6669	304554	16.6672	84582.4	16.6672	83999	16.6812	2299	0.5	16.6812	2299	0.5	16.6671	16.6671	0.500026	0.499974	7.88012e-05	0.000284693	0.0103863	TRUE	TRUE	FALSE
BiLat	01-0020	01-0020L	01-0020L	L	NGS	JFBSS_0015:004	combined	4AL	37	0	4.7619	4.7619	19.0476	38.0952	52.3809	61.9048	72.8571	80.9524	95.2381	49.5949	48.6964	4.86504	42.182	2.2902	54.8303	59.3574	3.81964	166.74	0.107171	55.2045	15.6726	0.892829	44.7674	52.396	0.396866	0.603134	0.837084	0	3.01207	TRUE	FALSE	FALSE
BiLat	01-0020	01-0020L	01-0020L	L	NGS	JFBSS_0015:004	combined	4B168	0																															TRUE	FALSE	FALSE
BiLat	01-0020	01-0020L	01-0020L	L	NGS	JFBSS_0015:004	combined	BSSX	7169	0	0	3.7037	7.40741	14.8148	29.6296	44.4444	55.5556	62.963	96.1539	30.2145	29.977	5.99626	19.3147	7.89313	41.1133	14.4896	12.5712	14.8535	0.315441	38.343	12.546	0.684559	19.3147	41.1133	5.32214e-35	1	157.837	0	16.6347	FALSE	FALSE	FALSE
BiLat	01-0020	01-0020R	01-0020R	R	NGS	JFBSS_0015:003	combined	10A176T	0																															TRUE	FALSE	FALSE
BiLat	01-0020	01-0020R	01-0020R	R	NGS	JFBSS_0015:003	combined	4A161	7004	0	0	0	0	4	16	32	40	50	76	18.5182	18.2284	4.87622	4.81875	35.7867	31.1323	22.105	2.95201	607.793	0.385997	28.3318	15.4646	0.614003	4.81875	31.1323	3.02413e-100	1	603.626	145.322	26.9681	FALSE	FALSE	FALSE
BiLat	01-0020	01-0020R	01-0020R	R	NGS	JFBSS_0015:003	combined	4A161x55	25	0	0	0	0	4.16667	18.1818	29.1667	33.3333	41.4493	45.8333	18.4664	18.1334	7.2221	4.58879	82.5494	28.7525	312.675	3.67411	154.997	0.384951	27.7499	213.823	0.615049	12.1772	22.8032	0.56025	0.43975	5.76361	6.24797	11.9204	TRUE	FALSE	FALSE
BiLat	01-0020	01-0020R	01-0020R	R	NGS	JFBSS_0015:003	combined	4A166	0																															TRUE	FALSE	FALSE
BiLat	01-0020	01-0020R	01-0020R	R	NGS	JFBSS_0015:003	combined	4AL	20	0	0	0	0	4.7619	42.8571	58.8972	68.5714	85.7143	85.7143	37.0019	34.807	1.92527	7.4447	15.3134	60.434	19.5369	6.78511	19.7752	0.428397	59.709	16.7749	0.571603	23.7388	45.1732	0.595495	0.404505	0	0.773459	6.42991	TRUE	FALSE	FALSE
BiLat	01-0020	01-0020R	01-0020R	R	NGS	JFBSS_0015:003	combined	4B168	0																															TRUE	FALSE	FALSE
BiLat	01-0020	01-0020R	01-0020R	R	NGS	JFBSS_0015:003	combined	BSSX	7263	0	3.7037	3.7037	7.69231	18.5185	33.3333	48.1482	59.2593	66.6667	92.5926	33.7673	33.5377	6.75311	22.7859	8.79765	44.7467	17.9289	25.0277	7.86304	0.578651	45.7421	20.3746	0.421349	22.7859	44.7467	1.44551e-39	1	178.865	0	16.871	FALSE	FALSE	FALSE
BiLat	01-0021	01-0021L	01-0021L	L	NGS	JFBSS_0015:006	combined	10A176T	0																															TRUE	FALSE	FALSE
BiLat	01-0021	01-0021L	01-0021L	L	NGS	JFBSS_0015:006	combined	4A161	2429	0	32	32	36	36	36	36	37.5	40	47.8261	35.9845	35.986	12680.5	35.9675	27853	35.9796	91385.9	35.986	8158.23	1	99.9	8.85648	2.22183e-11	35.9859	35.986	0.997986	0.0020136	12.3242	24.7358	46.0121	FALSE	TRUE	FALSE
BiLat	01-0021	01-0021L	01-0021L	L	NGS	JFBSS_0015:006	combined	4A161x55	7	37.5	37.5	37.5	37.5	37.5	39.1304	39.1304	41.8116	43.8225	45.8333	39.3892	39.3951	12970.5	39.394	263907	39.394	172775	39.3982	2299	0.307199	39.3982	2299	0.692801	39.395	39.395	0.874397	0.125603	1.95765	5.83846	9.79552	TRUE	FALSE	FALSE
BiLat	01-0021	01-0021L	01-0021L	L	NGS	JFBSS_0015:006	combined	4A166	0																															TRUE	FALSE	FALSE
BiLat	01-0021	01-0021L	01-0021L	L	NGS	JFBSS_0015:006	combined	4AL	5834	0	4.7619	4.7619	9.52381	19.0476	38.0952	52.3809	66.6667	68.421	89.4737	37.446	37.0265	5.50852	22.0703	9.59783	52.7415	42.5823	16.6171	18.3526	0.378603	50.1441	27.8585	0.621397	22.0703	52.7415	3.04344e-101	1	462.896	0	11.0342	FALSE	FALSE	FALSE
BiLat	01-0021	01-0021L	01-0021L	L	NGS	JFBSS_0015:006	combined	4B168	0																															TRUE	FALSE	FALSE
BiLat	01-0021	01-0021L	01-0021L	L	NGS	JFBSS_0015:006	combined	BSSX	7508	0	0	3.7037	7.40741	22.2222	44	59.2593	70.3704	77.7778	96.2963	41.5307	40.77	3.97328	26.9516	4.61905	56.0872	13.9383	28.3771	4.37603	0.533847	56.5227	15.0035	0.466153	26.9516	56.0872	2.91533e-107	1	492.109	1.4961	18.7974	FALSE	FALSE	FALSE
BiLat	01-0021	01-0021R	01-0021R	R	NGS	JFBSS_0015:005	combined	10A176T	0																															TRUE	FALSE	FALSE
BiLat	01-0021	01-0021R	01-0021R	R	NGS	JFBSS_0015:005	combined	4A161	1	0	0	0	0	0	0	0	0	0	0	0	0.1	0.001	0.1	0.001	0.1	0.001	0.1	0.001	0.99971	0.1	0.001	0.000289798	0.1	0.1	0.5	0.5	0	0	0	TRUE	TRUE	FALSE
BiLat	01-0021	01-0021R	01-0021R	R	NGS	JFBSS_0015:005	combined	4A161x55	0																															TRUE	FALSE	FALSE
BiLat	01-0021	01-0021R	01-0021R	R	NGS	JFBSS_0015:005	combined	4A166	0																															TRUE	FALSE	FALSE
BiLat	01-0021	01-0021R	01-0021R	R	NGS	JFBSS_0015:005	combined	4AL	5306	0	0	0	4.7619	14.2857	28.5714	42.8571	58.9474	61.9048	84.2105	29.6862	29.4276	5.62128	21.6545	4.89017	37.4878	11.4505	0.1	2.47433	1.25278e-05	29.4282	5.62157	0.999987	21.6545	37.4878	3.10921e-25	1	191.156	78.2951	225.388	FALSE	FALSE	FALSE
BiLat	01-0021	01-0021R	01-0021R	R	NGS	JFBSS_0015:005	combined	4B168	0																															TRUE	FALSE	FALSE
BiLat	01-0021	01-0021R	01-0021R	R	NGS	JFBSS_0015:005	combined	BSSX	7450	0	0	3.7037	7.40741	22.2222	44.4444	59.2593	70.3704	74.0741	96.2963	41.1649	40.3483	4.2227	26.4744	4.84669	55.8717	19.9166	28.5382	4.48544	0.55004	56.507	23.6687	0.44996	26.4744	55.8717	8.79329e-154	1	716.641	11.7931	27.5963	FALSE	FALSE	FALSE
BiLat	01-0023	01-0023L	01-0023L	L	NGS	JFBSS_0015:010	combined	10A176T	0																															TRUE	FALSE	FALSE
BiLat	01-0023	01-0023L	01-0023L	L	NGS	JFBSS_0015:010	combined	4A161	6672	0	0	0	0	0	8	16	28	44	56.5217	11.0678	11.0497	6.86817	11.0495	6.86817	11.0495	6.86817	11.0495	6.86823	0.5	11.0496	6.86823	0.5	11.0497	11.0497	0.99985	0.000149858	0	17.6114	35.2227	FALSE	FALSE	FALSE
BiLat	01-0023	01-0023L	01-0023L	L	NGS	JFBSS_0015:010	combined	4A161x55	31	0	0	0	0	0	4.16667	14.5833	16.6667	19.2029	31.8182	7.65332	7.53458	10.3815	0.729778	24835	14.1494	24782.7	0.1	0.969757	1.01187e-05	7.53479	10.3809	0.99999	4.92997	10.0665	0.617239	0.382761	5.91564	6.87133	19.6515	TRUE	FALSE	FALSE
BiLat	01-0023	01-0023L	01-0023L	L	NGS	JFBSS_0015:010	combined	4A166	1	13.6364	13.6364	13.6364	13.6364	13.6364	13.6364	13.6364	13.6364	13.6364	13.6364	13.6364	13.6401	10030.8	13.6373	48431.5	13.6373	47970.5	13.6539	2099	0.5	13.6539	2099	0.5	13.6387	13.6387	0.499783	0.500217	0.00219087	0.00045633	0.0104273	TRUE	TRUE	FALSE
BiLat	01-0023	01-0023L	01-0023L	L	NGS	JFBSS_0015:010	combined	4AL	13	14.2857	19.4286	22.8571	30.4762	38.0952	47.619	57.1429	64.7619	66.6667	66.6667	47.0879	46.9957	24.9123	40.3097	16.7729	53.2869	19456.3	20.9287	95.2291	0.120861	50.677	1999	0.879139	46.214	47.7312	0.883087	0.116913	0	4.04399	8.59427	TRUE	FALSE	FALSE
BiLat	01-0023	01-0023L	01-0023L	L	NGS	JFBSS_0015:010	combined	4B168	0																															TRUE	FALSE	FALSE
BiLat	01-0023	01-0023L	01-0023L	L	NGS	JFBSS_0015:010	combined	BSSX	7080	0	0	0	3.7037	11.1111	37.037	66.6667	81.4815	88.4615	100	40.4737	39.5394	2.04506	15.3572	7.93992	66.0781	9.04143	17.4897	6.3145	0.546378	68.1559	10.8565	0.453622	15.3572	66.0781	2.10926e-115	1	528.102	0	11.1332	FALSE	FALSE	FALSE
BiLat	01-0023	01-0023R	01-0023R	R	NGS	JFBSS_0015:009	combined	10A176T	0																															TRUE	FALSE	FALSE
BiLat	01-0023	01-0023R	01-0023R	R	NGS	JFBSS_0015:009	combined	4A161	6638	0	0	0	0	4	8	16	25	44	68	12.4512	12.5357	6.9592	12.2383	2.8355	12.4053	83.5382	10.1502	12.8413	0.948995	54.6351	968.135	0.0510054	12.2383	12.4053	1.47493e-60	1	316.761	41.2283	0	FALSE	FALSE	FALSE
BiLat	01-0023	01-0023R	01-0023R	R	NGS	JFBSS_0015:009	combined	4A161x55	23	0	0	0	0	0	4.16667	12.5	17.2464	17.3913	17.3913	6.44297	6.43577	27.2666	1.77512	24454.1	11.0159	24170.7	0.1	0.656166	4.6261e-06	6.43572	27.265	0.999995	6.00263	6.86142	0.907065	0.0929352	1.71813	6.27475	14.2601	TRUE	FALSE	FALSE
BiLat	01-0023	01-0023R	01-0023R	R	NGS	JFBSS_0015:009	combined	4A166	0																															TRUE	FALSE	FALSE
BiLat	01-0023	01-0023R	01-0023R	R	NGS	JFBSS_0015:009	combined	4AL	10	9.52381	10.8095	11.6667	13.8095	15	30.9524	42.8571	43.3333	45.4762	47.6191	29.1905	29.2021	17.6621	15.4877	22657.3	41.3231	55570.9	15.3372	1999	0.45965	41.0125	1999	0.54035	25.2478	32.697	0.711667	0.288333	2.80169	4.60868	9.22113	TRUE	FALSE	FALSE
BiLat	01-0023	01-0023R	01-0023R	R	NGS	JFBSS_0015:009	combined	4B168	0																															TRUE	FALSE	FALSE
BiLat	01-0023	01-0023R	01-0023R	R	NGS	JFBSS_0015:009	combined	BSSX	6867	0	0	0	3.7037	11.1111	37.037	70.3704	81.4815	88.8889	100	40.0117	39.0647	1.92949	14.3662	8.58163	67.0367	8.91475	18.997	5.23504	0.602039	71.8167	14.775	0.397961	14.3662	67.0368	3.9606e-134	1	663.586	49.2464	28.4675	FALSE	FALSE	FALSE
BiLat	01-0024	01-0024L	01-0024L	L	NGS	JFBSS_0015:012	combined	10A176T	0																															TRUE	FALSE	FALSE
BiLat	01-0024	01-0024L	01-0024L	L	NGS	JFBSS_0015:012	combined	4A161	6863	0	0	0	0	0	4	8.69565	24	36	58.3333	8.48372	8.58379	10.2147	4.11767	44470.6	13.0075	6.93193	4.51815	181.427	0.816524	26.1995	19.3981	0.183476	4.11767	13.0075	6.27145e-136	1	690.706	68.0747	0	FALSE	FALSE	FALSE
BiLat	01-0024	01-0024L	01-0024L	L	NGS	JFBSS_0015:012	combined	4A161x55	13	0	0	0	0	4.16667	8.33333	12.5	25	35	50	11.9287	11.9807	7.54805	5.47207	36446.9	18.1245	5.76571	6.94083	34.8642	0.81862	34.1984	25.2013	0.18138	11.2712	12.6505	0.890982	0.109018	0	4.20162	9.47357	TRUE	FALSE	FALSE
BiLat	01-0024	01-0024L	01-0024L	L	NGS	JFBSS_0015:012	combined	4A166	0																															TRUE	FALSE	FALSE
BiLat	01-0024	01-0024L	01-0024L	L	NGS	JFBSS_0015:012	combined	4AL	10	14.2857	19.4286	22.8571	31.4286	38.0952	56.1905	73.8095	76.4662	77.7068	78.9474	54.3709	53.931	7.2338	38.9963	11.2607	69.0091	32715.9	28.4924	104.441	0.311742	65.9608	146.478	0.688257	51.2054	56.6827	0.817503	0.182497	0.320544	3.31959	7.87936	TRUE	FALSE	FALSE
BiLat	01-0024	01-0024L	01-0024L	L	NGS	JFBSS_0015:012	combined	4B168	0																															TRUE	FALSE	FALSE
BiLat	01-0024	01-0024L	01-0024L	L	NGS	JFBSS_0015:012	combined	BSSX	7493	0	0	3.7037	11.1111	25.9259	44.4444	59.2593	70.3704	74.0741	96.2963	42.7988	41.9007	4.6974	29.501	4.25575	55.6625	31.9676	26.2439	4.61948	0.421539	54.8018	24.1223	0.578461	29.501	55.6625	3.10144e-238	1	1129.23	35.4624	42.137	FALSE	FALSE	FALSE
BiLat	01-0024	01-0024R	01-0024R	R	NGS	JFBSS_0015:011	combined	10A176T	0																															TRUE	FALSE	FALSE
BiLat	01-0024	01-0024R	01-0024R	R	NGS	JFBSS_0015:011	combined	4A161	7085	0	0	0	0	4	8	20	32	36	54.1667	12.5394	12.4621	8.6133	3.95327	93.3271	21.3546	30.1412	7.39718	20.1591	0.749296	27.924	230.941	0.250704	3.95327	21.3546	4.20197e-44	1	270.432	70.6752	0	FALSE	FALSE	FALSE
BiLat	01-0024	01-0024R	01-0024R	R	NGS	JFBSS_0015:011	combined	4A161x55	88	0	0	0	4.16667	12.5	16.6667	16.6667	17.6285	20.8333	41.6667	14.4907	14.4972	219.113	14.0277	56.7308	14.9479	402.632	14.4972	219.107	1	96.3495	1.33031	3.69545e-10	14.4899	14.5042	0.984438	0.0155619	4.01807	12.3126	21.9274	TRUE	TRUE	FALSE
BiLat	01-0024	01-0024R	01-0024R	R	NGS	JFBSS_0015:011	combined	4A166	0																															TRUE	FALSE	FALSE
BiLat	01-0024	01-0024R	01-0024R	R	NGS	JFBSS_0015:011	combined	4AL	10	0	1.28571	2.14286	4.28571	23.8095	29.1667	42.8571	67.1429	69.2857	71.4286	33.4524	32.776	3.9886	23.4694	2.90951	42.2426	10.5689	2.17183	2067.65	0.173585	40.2871	9.51329	0.826415	31.6146	33.9573	0.875215	0.124785	0	3.89575	7.705	TRUE	FALSE	FALSE
BiLat	01-0024	01-0024R	01-0024R	R	NGS	JFBSS_0015:011	combined	4B168	0																															TRUE	FALSE	FALSE
BiLat	01-0024	01-0024R	01-0024R	R	NGS	JFBSS_0015:011	combined	BSSX	7492	0	0	3.7037	11.1111	25.9259	44.4444	59.2593	70.3704	74.0741	96.2963	42.4125	41.586	4.83014	29.6836	4.2933	54.7125	28.0832	25.5889	4.76007	0.401669	53.6399	20.5462	0.598331	29.6836	54.7125	3.78036e-209	1	991.366	31.5446	35.8603	FALSE	FALSE	FALSE
BiLat	01-0025	01-0025L	01-0025L	L	NGS	JFBSS_0015:014	combined	10A176T	0																															TRUE	FALSE	FALSE
BiLat	01-0025	01-0025L	01-0025L	L	NGS	JFBSS_0015:014	combined	4A161	6848	0	0	0	0	4	16	40	48	60	84	20.6591	20.3963	3.60244	4.02008	2398.98	35.7142	11.1422	16.6492	4.03651	0.847486	43.9482	2398.9	0.152514	4.02008	35.7142	7.94015e-150	1	686.632	0	405.27	FALSE	FALSE	FALSE
BiLat	01-0025	01-0025L	01-0025L	L	NGS	JFBSS_0015:014	combined	4A161x55	20	0	0	0	0	4.16667	14.8551	35.4167	63.3333	70.8333	70.8333	22.9438	22.7928	2.85209	22.7928	2.85209	22.7928	2.85209	16.0844	5.02855	0.865196	66.7752	2299	0.134804	22.7928	22.7928	0.952381	0.0476191	0	5.99146	10.0286	TRUE	FALSE	FALSE
BiLat	01-0025	01-0025L	01-0025L	L	NGS	JFBSS_0015:014	combined	4A166	0																															TRUE	FALSE	FALSE
BiLat	01-0025	01-0025L	01-0025L	L	NGS	JFBSS_0015:014	combined	4AL	25	0	0	0	0	4.7619	47.6191	50	57.1429	57.7444	66.6667	33.0777	30.9175	2.94417	5.71062	28.9393	51.1564	1999.02	5.6648	29.3179	0.396861	51.09	1999.01	0.603139	5.72274	51.1466	0.000480604	0.999519	20.6529	5.37292	10.7508	TRUE	FALSE	FALSE
BiLat	01-0025	01-0025L	01-0025L	L	NGS	JFBSS_0015:014	combined	4B168	0																															TRUE	FALSE	FALSE
BiLat	01-0025	01-0025L	01-0025L	L	NGS	JFBSS_0015:014	combined	BSSX	7229	0	0	0	3.7037	11.1111	25.9259	44.4444	59.2593	66.6667	88.8889	28.2909	28.0289	4.43059	13.352	12.4553	43.3177	11.4496	21.9784	5.97557	0.796391	52.9047	30.449	0.203609	13.352	43.3177	1.56975e-28	1	141.317	13.2742	6.3379	FALSE	FALSE	FALSE
BiLat	01-0025	01-0025R	01-0025R	R	NGS	JFBSS_0015:013	combined	10A176T	0																															TRUE	FALSE	FALSE
BiLat	01-0025	01-0025R	01-0025R	R	NGS	JFBSS_0015:013	combined	4A161	7066	0	0	0	0	4	12	39.1304	56	68	84	21.2871	21.1783	3.03487	5.05066	2399	40.66	7.40335	5.99427	85.536	0.623026	46.5708	15.6549	0.376974	5.05066	40.66	1.13374e-220	1	1472.91	460.02	199.993	FALSE	FALSE	FALSE
BiLat	01-0025	01-0025R	01-0025R	R	NGS	JFBSS_0015:013	combined	4A161x55	13	0	0	0	0	0	8.33333	37.5	44.1667	54.1667	66.6667	21.4744	19.9459	2.26346	2.41287	740.187	43.7333	317.726	2.4098	5504.55	0.539433	43.7411	21263	0.460567	6.46458	38.2363	0.231089	0.768911	7.51529	5.11095	10.1845	TRUE	FALSE	FALSE
BiLat	01-0025	01-0025R	01-0025R	R	NGS	JFBSS_0015:013	combined	4A166	0																															TRUE	FALSE	FALSE
BiLat	01-0025	01-0025R	01-0025R	R	NGS	JFBSS_0015:013	combined	4AL	16	9.52381	11.6667	13.0952	14.2857	25.1786	35.7143	50	69.9248	72.6191	76.1905	37.9519	38.0964	6.94142	24.6167	51.1428	51.8288	9.96195	28.6227	30.2993	0.763099	68.0342	665.671	0.236901	36.8241	39.3925	0.905613	0.0943868	0	4.52242	8.743	TRUE	FALSE	FALSE
BiLat	01-0025	01-0025R	01-0025R	R	NGS	JFBSS_0015:013	combined	4B168	0																															TRUE	FALSE	FALSE
BiLat	01-0025	01-0025R	01-0025R	R	NGS	JFBSS_0015:013	combined	BSSX	6966	0	0	0	3.7037	7.40741	22.2222	40.7407	55.5556	62.963	96	25.9393	25.632	4.38754	11.3069	12.6618	40.6016	12.221	17.107	6.9096	0.696341	46.1643	18.148	0.303659	11.3069	40.6016	3.09676e-37	1	168.131	0	12.1267	FALSE	FALSE	FALSE
BiLat	01-0026	01-0026L	01-0026L	L	NGS	JFBSS_0015:016	combined	10A176T	0																															TRUE	FALSE	FALSE
BiLat	01-0026	01-0026L	01-0026L	L	NGS	JFBSS_0015:016	combined	4A161	6482	0	0	0	0	0	4	12	16	20	36	6.8988	6.88126	17.9125	2.5734	24.0243	11.2093	106.583	1.73264	45.4844	0.444945	11.0505	115.075	0.555055	2.5734	11.2093	7.76305e-47	1	217.504	5.15994	18.7807	FALSE	FALSE	FALSE
BiLat	01-0026	01-0026L	01-0026L	L	NGS	JFBSS_0015:016	combined	4A161x55	7	0	0	0	0	0	12.5	14.5833	18.3333	19.5833	20.8333	8.92857	8.78805	10.4166	0.1	242333	15.3962	358505	0.1	16231.1	0.416014	15.3005	83643.3	0.583986	3.81602	12.5698	0.427717	0.572283	0.582345	0	3.7034	TRUE	FALSE	FALSE
BiLat	01-0026	01-0026L	01-0026L	L	NGS	JFBSS_0015:016	combined	4A166	0																															TRUE	FALSE	FALSE
BiLat	01-0026	01-0026L	01-0026L	L	NGS	JFBSS_0015:016	combined	4AL	10	9.52381	9.52381	9.52381	9.52381	35.7143	52.3809	61.9048	71.7857	73.3929	75	47.0238	46.1333	5.35869	30.6016	5.57229	60.9189	41399.5	9.7695	1999.01	0.201796	56.3456	43.4918	0.798204	41.3451	50.6915	0.691714	0.308286	0.752855	2.36915	5.26557	TRUE	FALSE	FALSE
BiLat	01-0026	01-0026L	01-0026L	L	NGS	JFBSS_0015:016	combined	4B168	0																															TRUE	FALSE	FALSE
BiLat	01-0026	01-0026L	01-0026L	L	NGS	JFBSS_0015:016	combined	BSSX	7285	0	0	3.7037	7.40741	24	46.1538	62.963	74.0741	77.7778	100	44.0103	42.9808	3.71707	28.7718	3.96036	59.0536	17.0472	25.0646	4.65512	0.430302	58.2928	14.8561	0.569698	28.7718	59.0536	1.56129e-167	1	770.819	2.64652	16.7438	FALSE	FALSE	FALSE
BiLat	01-0026	01-0026R	01-0026R	R	NGS	JFBSS_0015:015	combined	10A176T	0																															TRUE	FALSE	FALSE
BiLat	01-0026	01-0026R	01-0026R	R	NGS	JFBSS_0015:015	combined	4A161	6816	0	0	0	0	0	4	8	24.5	32	40	6.944	6.98709	12.4403	3.64185	330.472	10.3666	7.85716	3.97822	714.06	0.878663	28.4513	1234.82	0.121337	3.64185	10.3666	8.26283e-118	1	1184.79	645.602	0	FALSE	FALSE	FALSE
BiLat	01-0026	01-0026R	01-0026R	R	NGS	JFBSS_0015:015	combined	4A161x55	13	0	0	0	0	0	0	4.16667	28.4058	35	37.5	7.07915	7.01097	4.07955	7.01009	4.08011	7.01057	4.07959	1.9184	85051.2	0.845284	35.2795	1511.76	0.154716	7.01091	7.01094	0.928571	0.0714286	0	5.1299	5.36534	TRUE	FALSE	FALSE
BiLat	01-0026	01-0026R	01-0026R	R	NGS	JFBSS_0015:015	combined	4A166	0																															TRUE	FALSE	FALSE
BiLat	01-0026	01-0026R	01-0026R	R	NGS	JFBSS_0015:015	combined	4AL	27	0	0	1.42857	4.7619	41.4286	71.4286	85.7143	95.2381	95.2381	95.2381	60.291	56.3189	1.57886	37.034	1.42075	80.4557	12.1607	3.80956	429.152	0.175779	72.8092	5.42194	0.824221	47.3555	67.5374	0.535211	0.464789	0	0.282154	4.55363	TRUE	FALSE	FALSE
BiLat	01-0026	01-0026R	01-0026R	R	NGS	JFBSS_0015:015	combined	4B168	0																															TRUE	FALSE	FALSE
BiLat	01-0026	01-0026R	01-0026R	R	NGS	JFBSS_0015:015	combined	BSSX	7269	0	0	3.7037	7.40741	25.9259	48.1482	62.963	74.0741	77.7778	100	44.1706	43.1774	3.87545	32.1155	3.0694	55.9864	17.269	30.079	3.12715	0.445719	55.4802	14.6284	0.554281	32.1155	55.9864	2.47227e-171	1	785.674	0	13.8004	FALSE	FALSE	FALSE
BiLat	01-0028	01-0028L	01-0028L	L	NGS	JFBSS_0015:018	combined	10A176T	0																															TRUE	FALSE	FALSE
BiLat	01-0028	01-0028L	01-0028L	L	NGS	JFBSS_0015:018	combined	4A161	6583	0	0	0	0	8	32	56	80	84	100	35.5699	34.6312	2.19367	13.0876	6.87987	57.7245	7.24364	6.36657	28.9334	0.336625	50.3246	4.93644	0.663375	13.0876	57.7245	4.95742e-65	1	533.712	237.578	214.7	FALSE	FALSE	FALSE
BiLat	01-0028	01-0028L	01-0028L	L	NGS	JFBSS_0015:018	combined	4A161x55	31	4.34783	8.26087	11.166	16.6667	41.6667	45.8333	48.913	75	80.8877	83.3333	46.133	46.0277	7.76844	44.9878	64194.6	46.5535	3.27358	10.2319	3257.07	0.111203	50.6043	19.0563	0.888796	45.3914	46.3495	0.388068	0.611932	0.910881	0	10.9344	TRUE	FALSE	FALSE
BiLat	01-0028	01-0028L	01-0028L	L	NGS	JFBSS_0015:018	combined	4A166	0																															TRUE	FALSE	FALSE
BiLat	01-0028	01-0028L	01-0028L	L	NGS	JFBSS_0015:018	combined	4AL	8	4.7619	10.0619	13.5952	22.4286	32.5	38.0952	51.9643	74.0714	84.6548	95.2381	44.0179	45.1942	3.23907	38.7649	48446.6	49.9164	1.47981	39.5696	134.747	0.566147	49.7916	1.37492	0.433853	42.63	47.0776	0.601165	0.398835	0	0.820645	5.15023	TRUE	FALSE	FALSE
BiLat	01-0028	01-0028L	01-0028L	L	NGS	JFBSS_0015:018	combined	4B168	0																															TRUE	FALSE	FALSE
BiLat	01-0028	01-0028L	01-0028L	L	NGS	JFBSS_0015:018	combined	BSSX	7312	0	0	0	3.84615	16	44.2222	66.6667	80.7692	85.1852	100	42.8879	41.7735	2.52606	20.5506	5.98717	65.6941	12.6334	27.7303	3.77103	0.638399	69.6128	20.3738	0.361601	20.5506	65.6941	1.26042e-127	1	601.203	16.8089	11.4793	FALSE	FALSE	FALSE
BiLat	01-0028	01-0028R	01-0028R	R	NGS	JFBSS_0015:017	combined	10A176T	0																															TRUE	FALSE	FALSE
BiLat	01-0028	01-0028R	01-0028R	R	NGS	JFBSS_0015:017	combined	4A161	7233	0	0	0	0	8	20	48	76	84	96	29.8272	30.0516	2.38641	10.265	15.2959	49.6548	4.13958	14.6296	8.55044	0.68305	62.5738	8.62771	0.31695	10.265	49.6548	6.70095e-57	1	350.61	91.9198	64.3247	FALSE	FALSE	FALSE
BiLat	01-0028	01-0028R	01-0028R	R	NGS	JFBSS_0015:017	combined	4A161x55	25	0	0	0	0	4.16667	21.7391	29.1667	63.3333	88.3333	100	24.913	27.128	1.51993	23.8528	29.4237	26.7591	0.540379	26.4966	119.457	0.36516	26.5238	0.751745	0.63484	25.7747	26.9756	0.586811	0.413189	0	0.701594	6.58842	TRUE	FALSE	FALSE
BiLat	01-0028	01-0028R	01-0028R	R	NGS	JFBSS_0015:017	combined	4A166	0																															TRUE	FALSE	FALSE
BiLat	01-0028	01-0028R	01-0028R	R	NGS	JFBSS_0015:017	combined	4AL	54	0	9.52381	12.619	20.5	38.0952	57.1429	71.4286	85.7143	85.7143	85.7143	53.8831	53.4491	4.91233	44.5726	4.15006	62.6858	10.0314	9.97879	670.086	0.0864662	58.2546	8.38899	0.913534	53.116	53.7956	0.96248	0.0375204	0	6.48925	12.7985	TRUE	FALSE	FALSE
BiLat	01-0028	01-0028R	01-0028R	R	NGS	JFBSS_0015:017	combined	4B168	0																															TRUE	FALSE	FALSE
BiLat	01-0028	01-0028R	01-0028R	R	NGS	JFBSS_0015:017	combined	BSSX	7331	0	0	3.7037	7.40741	18.5185	44.4444	66.6667	77.7778	81.4815	100	42.4293	41.4144	2.79211	20.7603	6.86374	64.8285	15.9266	27.5518	4.27339	0.63729	68.5286	27.4879	0.36271	20.7603	64.8285	4.94495e-144	1	681.372	21.4242	5.38821	FALSE	FALSE	FALSE
BiLat	01-0029	01-0029L	01-0029L	L	NGS	JFBSS_0015:020	combined	10A176T	1	62.5	62.5	62.5	62.5	62.5	62.5	62.5	62.5	62.5	62.5	62.5	62.5002	20131.3	62.4998	64562	62.4998	66075.3	62.4997	55878.5	1	79.2994	54615.4	1.58398e-50	62.5	62.5	0.499897	0.500103	0.0011915	0.000367414	0.000429415	TRUE	TRUE	FALSE
BiLat	01-0029	01-0029L	01-0029L	L	NGS	JFBSS_0015:020	combined	4A161	7016	0	0	0	0	4	16	45.8333	68	76	88	26.035	24.7284	1.92492	4.42429	22.4686	49.0911	8.88946	4.68631	19.8593	0.526144	49.8172	9.65008	0.473856	4.42429	49.0911	3.40951e-173	1	1089.19	294.95	301.063	FALSE	FALSE	FALSE
BiLat	01-0029	01-0029L	01-0029L	L	NGS	JFBSS_0015:020	combined	4A161x55	11	0	0	0	0	2.08333	4.16667	25.0906	54.1667	70.8333	87.5	18.9559	20.0346	1.51975	2.63122	48617.3	62.6804	8.12794	2.67179	783.136	0.758001	62.7493	7.96431	0.241999	8.3519	48.6622	0.328711	0.671289	2.27771	0.849673	3.49977	TRUE	FALSE	FALSE
BiLat	01-0029	01-0029L	01-0029L	L	NGS	JFBSS_0015:020	combined	4A166	0																															TRUE	FALSE	FALSE
BiLat	01-0029	01-0029L	01-0029L	L	NGS	JFBSS_0015:020	combined	4AL	30	0	4.14286	6.90476	9.52381	24.1071	33.3333	51.1905	66.6667	69.2857	90.4762	37.5869	37.6119	5.55301	37.1397	20.5359	37.7978	3.03206	36.1992	26.5811	0.417356	38.3281	3.36225	0.582644	37.5894	37.6208	0.952376	0.0476244	0	5.99123	12.7618	TRUE	FALSE	FALSE
BiLat	01-0029	01-0029L	01-0029L	L	NGS	JFBSS_0015:020	combined	4B168	0																															TRUE	FALSE	FALSE
BiLat	01-0029	01-0029L	01-0029L	L	NGS	JFBSS_0015:020	combined	BSSX	7386	0	0	3.7037	7.40741	29.6296	55.5556	66.6667	77.7778	84.6154	100	48.3284	46.4452	3.00382	32.7003	2.39667	63.1	26.3891	14.9372	6.72349	0.27898	61.2478	14.0196	0.72102	32.7003	63.1	0	1	1684.81	21.4437	0.852142	FALSE	FALSE	FALSE
BiLat	01-0029	01-0029R	01-0029R	R	NGS	JFBSS_0015:019	combined	10A176T	0																															TRUE	FALSE	FALSE
BiLat	01-0029	01-0029R	01-0029R	R	NGS	JFBSS_0015:019	combined	4A161	6792	0	0	0	0	4	12	48	62.5	68	88	23.3396	22.6079	2.22889	22.6078	2.2289	22.6078	2.2289	9.85269	6.96067	0.720378	58.2081	2398.95	0.279622	22.6079	22.6079	0.999853	0.00014721	1309.62	1327.27	366.373	FALSE	FALSE	FALSE
BiLat	01-0029	01-0029R	01-0029R	R	NGS	JFBSS_0015:019	combined	4A161x55	35	0	0	0	0	4.34783	20.8333	39.5833	52.5	54.1667	58.3333	23.2246	22.1967	3.55823	9.12537	4.0596	36.2341	22.1659	5.565	6.00358	0.399182	34.9205	18.3223	0.600818	15.1326	29.7829	0.459572	0.540429	0.324136	0	6.87306	TRUE	FALSE	FALSE
BiLat	01-0029	01-0029R	01-0029R	R	NGS	JFBSS_0015:019	combined	4A166	0																															TRUE	FALSE	FALSE
BiLat	01-0029	01-0029R	01-0029R	R	NGS	JFBSS_0015:019	combined	4AL	47	4.7619	4.7619	6.19048	9.80952	24.2857	52.381	57.1429	63.8095	76.6667	85.7143	43.3701	42.7558	5.04749	27.934	5.83283	58.797	50862.7	12.3143	1999	0.265018	54.5803	31.4931	0.734982	31.129	55.3392	0.215558	0.784442	4.67251	2.08903	7.3383	TRUE	FALSE	FALSE
BiLat	01-0029	01-0029R	01-0029R	R	NGS	JFBSS_0015:019	combined	4B168	0																															TRUE	FALSE	FALSE
BiLat	01-0029	01-0029R	01-0029R	R	NGS	JFBSS_0015:019	combined	BSSX	7548	0	3.7037	7.40741	18.5185	40.7407	57.6923	70.3704	77.7778	84.9857	100	53.6178	52.5027	4.681	42.4163	3.05308	63.3578	34.7972	27.934	3.61575	0.241251	61.7706	16.1478	0.758749	42.4163	63.3578	7.55784e-288	1	1448.06	125.816	0	FALSE	FALSE	FALSE
BiLat	01-0030	01-0030L	01-0030L	L	NGS	JFBSS_0015:022	combined	10A176T	0																															TRUE	FALSE	FALSE
BiLat	01-0030	01-0030L	01-0030L	L	NGS	JFBSS_0015:022	combined	4A161	6968	0	0	0	0	0	12	20	29.1667	37.5	68	13.1638	13.0158	6.96063	7.02164	5.50261	19.3044	22.3777	6.83453	5.46318	0.486676	19.165	21.545	0.513324	7.02164	19.3044	5.85435e-74	1	355.164	17.9156	35.5829	FALSE	FALSE	FALSE
BiLat	01-0030	01-0030L	01-0030L	L	NGS	JFBSS_0015:022	combined	4A161x55	23	0	0	0	0	2.08333	12.5	14.8551	30.1812	30.4348	45.8333	12.5079	12.4404	9.42851	10.3616	3.18893	14.0879	1803.1	0.1	1.41063	0.211661	15.8596	22.2034	0.788339	12.2587	12.5844	0.912592	0.0874081	0	4.6914	10.2884	TRUE	FALSE	FALSE
BiLat	01-0030	01-0030L	01-0030L	L	NGS	JFBSS_0015:022	combined	4A166	0																															TRUE	FALSE	FALSE
BiLat	01-0030	01-0030L	01-0030L	L	NGS	JFBSS_0015:022	combined	4AL	25	9.52381	10.2456	12.2306	19.0476	38.0952	55	66.6667	71.4286	71.4286	76.1905	48.9835	48.5442	7.43669	35.2832	7.12814	60.9255	51.8479	18.0308	1999.04	0.235283	58.5961	131.599	0.764717	44.2914	52.515	0.679296	0.320704	2.40125	3.90232	6.86219	TRUE	FALSE	FALSE
BiLat	01-0030	01-0030L	01-0030L	L	NGS	JFBSS_0015:022	combined	4B168	0																															TRUE	FALSE	FALSE
BiLat	01-0030	01-0030L	01-0030L	L	NGS	JFBSS_0015:022	combined	BSSX	7570	0	3.7037	7.40741	18.5185	40.7407	59.2593	74.0741	81.4815	85.1852	100	55.2088	54.0519	4.36169	41.8078	3.43485	67.7711	35.088	35.5207	3.77224	0.367986	66.5754	21.5332	0.632014	41.8078	67.7711	2.94491e-272	1	1303.11	52.6598	36.8255	FALSE	FALSE	FALSE
BiLat	01-0030	01-0030R	01-0030R	R	NGS	JFBSS_0015:021	combined	10A176T	0																															TRUE	FALSE	FALSE
BiLat	01-0030	01-0030R	01-0030R	R	NGS	JFBSS_0015:021	combined	4A161	7024	0	0	0	0	0	4.16667	16	28	36	75	10.4355	10.5409	6.92344	4.0449	67.1869	16.8342	6.8019	4.06716	65.0872	0.511556	17.1148	6.87892	0.488444	4.0449	16.8342	3.16924e-37	1	168.084	0	17.7178	FALSE	FALSE	FALSE
BiLat	01-0030	01-0030R	01-0030R	R	NGS	JFBSS_0015:021	combined	4A161x55	15	0	0	0	0	0	4.34783	29.8007	37.5	40	45.8333	14.5411	13.9546	3.61694	2.36508	6183.46	32.739	14531.1	2.42557	8207.19	0.602579	32.9169	12383.4	0.397421	9.00451	21.9777	0.572885	0.427115	4.83137	5.41864	10.2212	TRUE	FALSE	FALSE
BiLat	01-0030	01-0030R	01-0030R	R	NGS	JFBSS_0015:021	combined	4A166	0																															TRUE	FALSE	FALSE
BiLat	01-0030	01-0030R	01-0030R	R	NGS	JFBSS_0015:021	combined	4AL	16	14.2857	14.2857	14.2857	14.2857	32.1429	51.1905	65.4167	74.6867	80.9524	80.9524	48.2495	47.7233	5.27933	31.2153	7.56629	63.5785	66.3986	14.6341	1999.01	0.251869	59.5437	34.5559	0.748131	44.811	50.5204	0.823584	0.176416	0.729359	3.811	6.01021	TRUE	FALSE	FALSE
BiLat	01-0030	01-0030R	01-0030R	R	NGS	JFBSS_0015:021	combined	4B168	0																															TRUE	FALSE	FALSE
BiLat	01-0030	01-0030R	01-0030R	R	NGS	JFBSS_0015:021	combined	BSSX	7504	0	0	3.7037	7.40741	29.6296	55.5556	70.3704	77.7778	84.6154	96.2963	49.3508	47.6593	3.24593	33.2137	2.83369	64.3555	22.8875	24.0275	3.87157	0.349647	62.9318	15.7048	0.650353	33.2137	64.3555	0	1	1513.06	55.9504	23.4575	FALSE	FALSE	FALSE
BiLat	01-0031	01-0031L	01-0031L	L	NGS	JFBSS_0015:024	combined	10A176T	0																															TRUE	FALSE	FALSE
BiLat	01-0031	01-0031L	01-0031L	L	NGS	JFBSS_0015:024	combined	4A161	6782	0	0	0	0	4	8	16.5	32	36	56	12.3837	12.3656	10.7017	9.45686	10.9869	15.2924	12.8032	12.3657	10.7018	1	95.9363	2399	0	12.3582	12.3732	0.99743	0.0025704	0	11.9222	35.2881	FALSE	FALSE	FALSE
BiLat	01-0031	01-0031L	01-0031L	L	NGS	JFBSS_0015:024	combined	4A161x55	160	0	0	0	0	8.33333	10.5978	29.4837	33.3333	37.5	43.4783	15.352	15.2261	8.52054	6.49393	121.309	27.8606	121.106	15.2261	8.52041	1	95.1334	2299	8.45703e-70	14.6329	16.0845	0.932061	0.0679386	4.5627	9.80029	24.8634	TRUE	FALSE	FALSE
BiLat	01-0031	01-0031L	01-0031L	L	NGS	JFBSS_0015:024	combined	4A166	0																															TRUE	FALSE	FALSE
BiLat	01-0031	01-0031L	01-0031L	L	NGS	JFBSS_0015:024	combined	4AL	34	0	9.42857	9.83333	19.0476	28.5714	38.0952	65.4762	90.4762	90.4762	90.4762	45.5182	46.4849	3.04344	31.9501	35075.3	55.784	2.01295	33.6806	11.3365	0.785001	88.7472	17783.9	0.214999	38.8572	51.3649	0.475215	0.524785	0.198441	0	3.20455	TRUE	FALSE	FALSE
BiLat	01-0031	01-0031L	01-0031L	L	NGS	JFBSS_0015:024	combined	4B168	0																															TRUE	FALSE	FALSE
BiLat	01-0031	01-0031L	01-0031L	L	NGS	JFBSS_0015:024	combined	BSSX	7093	0	0	0	3.7037	11.1111	25.9259	44.4444	62.963	70.3704	96.2963	29.6077	29.4663	3.68146	13.8416	10.7079	45.3777	7.35955	19.5367	6.60988	0.701619	53.2726	10.4585	0.298381	13.8416	45.3777	3.1029e-09	1	39.1819	0	14.8725	FALSE	FALSE	FALSE
BiLat	01-0031	01-0031R	01-0031R	R	NGS	JFBSS_0015:023	combined	10A176T	0																															TRUE	FALSE	FALSE
BiLat	01-0031	01-0031R	01-0031R	R	NGS	JFBSS_0015:023	combined	4A161	7115	0	0	0	0	4	12	20	40	48	64	14.8933	14.9418	7.91796	6.13914	119.32	23.7423	10.9177	10.0683	22.5467	0.837903	39.8607	227.839	0.162097	6.13914	23.7423	2.80734e-55	1	336.271	85.0512	0	FALSE	FALSE	FALSE
BiLat	01-0031	01-0031R	01-0031R	R	NGS	JFBSS_0015:023	combined	4A161x55	44	0	0	0	0	4.49605	12.5	17.7083	36.6848	49.375	54.1667	15.823	15.9252	8.40484	11.1328	30898.2	19.8554	4.35619	15.8738	8.42537	0.718545	16.053	8.35892	0.281456	15.4557	16.3102	0.902038	0.097962	0	4.44015	15.1367	TRUE	FALSE	FALSE
BiLat	01-0031	01-0031R	01-0031R	R	NGS	JFBSS_0015:023	combined	4A166	0																															TRUE	FALSE	FALSE
BiLat	01-0031	01-0031R	01-0031R	R	NGS	JFBSS_0015:023	combined	4AL	9	0	2.28571	3.80952	7.61905	14.2857	38.0952	52.3809	56.9048	65.9524	75	35.3175	34.2821	3.56956	15.7912	8.27991	54.5521	88.9427	14.5462	10.0161	0.476083	53.9917	53.7535	0.523917	30.6646	38.2477	0.804364	0.195636	0.440558	3.26814	7.6752	TRUE	FALSE	FALSE
BiLat	01-0031	01-0031R	01-0031R	R	NGS	JFBSS_0015:023	combined	4B168	0																															TRUE	FALSE	FALSE
BiLat	01-0031	01-0031R	01-0031R	R	NGS	JFBSS_0015:023	combined	BSSX	7131	0	0	0	3.7037	11.1111	25.9259	46.1538	62.963	73.0769	100	29.612	29.5434	3.60778	13.7665	11.2731	45.4791	6.73066	21.0003	6.20791	0.766663	57.8951	12.9346	0.233337	13.7665	45.4791	1.80615e-09	1	40.2641	0	7.23314	FALSE	FALSE	FALSE
BiLat	13-0001	13-0001L	13-0001L	L	NGS	JFBSS_0015:030	combined	10A176T	0																															TRUE	FALSE	FALSE
BiLat	13-0001	13-0001L	13-0001L	L	NGS	JFBSS_0015:030	combined	4A161	6797	0	0	0	0	0	4.16667	28	56	60	92	17.796	17.9265	2.05995	17.926	2.06	17.9271	2.05983	2.88262	174.801	0.598769	40.2317	4.40704	0.401231	17.9265	17.9265	0.999853	0.000147102	865.675	883.323	225.219	FALSE	FALSE	FALSE
BiLat	13-0001	13-0001L	13-0001L	L	NGS	JFBSS_0015:030	combined	4A161x55	79	0	0	0	0	4.16667	33.3333	33.3333	33.3333	34.9407	54.1667	23.0387	22.1931	5.73541	7.72771	5.12147	33.2371	2299.01	2.51117	51.3558	0.311344	32.3476	499.127	0.688656	7.72771	33.2371	1.90127e-11	1	53.2452	3.87338	6.13831	TRUE	TRUE	FALSE
BiLat	13-0001	13-0001L	13-0001L	L	NGS	JFBSS_0015:030	combined	4A166	0																															TRUE	FALSE	FALSE
BiLat	13-0001	13-0001L	13-0001L	L	NGS	JFBSS_0015:030	combined	4AL	9	4.7619	5.90476	6.66667	8.57143	19.0476	42.1053	66.6667	71.4286	71.4286	71.4286	41.4509	40.6071	3.9154	21.2942	8.65555	60.8121	58.9376	11.0182	9457.1	0.326358	56.2982	26.7254	0.673643	36.3749	45.0349	0.780859	0.219141	0.855797	3.39716	6.8883	TRUE	FALSE	FALSE
BiLat	13-0001	13-0001L	13-0001L	L	NGS	JFBSS_0015:030	combined	4B168	0																															TRUE	FALSE	FALSE
BiLat	13-0001	13-0001L	13-0001L	L	NGS	JFBSS_0015:030	combined	BSSX	7537	0	3.7037	7.40741	11.1111	26.9231	48.1481	66.6667	77.7778	81.4815	100	46.1508	45.4691	3.92756	32.1524	4.33345	60.0857	11.3336	31.9844	4.35676	0.496053	60.0361	11.2674	0.503947	32.1524	60.0857	6.40322e-74	1	337.069	0	17.8498	FALSE	FALSE	FALSE
BiLat	13-0001	13-0001R	13-0001R	R	NGS	JFBSS_0015:029	combined	10A176T	0																															TRUE	FALSE	FALSE
BiLat	13-0001	13-0001R	13-0001R	R	NGS	JFBSS_0015:029	combined	4A161	6988	0	0	0	0	4	4.34783	24	40	54.1667	83.3333	14.485	14.5672	4.47239	3.09379	2399	25.942	7.49501	3.13627	937.047	0.505689	26.139	7.5947	0.494311	3.09379	25.942	6.94857e-116	1	701.253	170.93	195.614	FALSE	FALSE	FALSE
BiLat	13-0001	13-0001R	13-0001R	R	NGS	JFBSS_0015:029	combined	4A161x55	48	0	0	0	0	4.16667	8.33333	29.1667	66.6667	66.6667	66.6667	20.1965	20.2282	2.89781	20.2282	2.89781	20.2282	2.89781	11.544	7.8473	0.828269	62.2002	70.9364	0.171731	20.2282	20.2282	0.979592	0.0204082	0	7.7424	8.4392	TRUE	FALSE	FALSE
BiLat	13-0001	13-0001R	13-0001R	R	NGS	JFBSS_0015:029	combined	4A166	0																															TRUE	FALSE	FALSE
BiLat	13-0001	13-0001R	13-0001R	R	NGS	JFBSS_0015:029	combined	4AL	30	0	16.5714	19.0476	19.0476	47.619	57.1429	75.5639	80	83.1429	85.7143	55.8212	54.962	5.74658	44.4414	3.87194	65.0505	32.7445	0.1	4.63829	0.0331072	57.4642	8.66834	0.966893	52.7435	57.0893	0.789133	0.210868	0	2.63941	8.49534	TRUE	FALSE	FALSE
BiLat	13-0001	13-0001R	13-0001R	R	NGS	JFBSS_0015:029	combined	4B168	0																															TRUE	FALSE	FALSE
BiLat	13-0001	13-0001R	13-0001R	R	NGS	JFBSS_0015:029	combined	BSSX	7692	0	3.7037	7.40741	14.8148	33.3333	51.8519	66.6667	77.7778	84.6154	100	49.5297	48.6695	4.12476	36.7863	3.64699	61.9333	14.9667	31.0288	4.1714	0.377498	60.6988	11.9631	0.622502	36.7863	61.9333	7.9609e-132	1	610.479	6.74533	13.0324	FALSE	FALSE	FALSE
BiLat	13-0002	13-0002L	13-0002L	L	NGS	JFBSS_0015:032	combined	10A176T	0																															TRUE	FALSE	FALSE
BiLat	13-0002	13-0002L	13-0002L	L	NGS	JFBSS_0015:032	combined	4A161	6726	0	0	0	0	0	4	16	28	33.3333	65.2174	10.2095	10.2597	7.00732	2.87174	31004.1	17.8239	8.96703	3.51281	265.73	0.679021	24.4255	19.5942	0.320978	2.87174	17.8239	1.94274e-90	1	448.874	35.7369	0	FALSE	FALSE	FALSE
BiLat	13-0002	13-0002L	13-0002L	L	NGS	JFBSS_0015:032	combined	4A161x55	4	4.16667	4.16667	4.16667	4.16667	4.16667	4.16667	19.0341	45.7955	54.7159	63.6364	19.0341	20.0772	2.82547	4.16717	100604	63.6291	2896.54	4.16799	68302.6	0.749761	63.6219	43791.1	0.250239	7.07623	55.6658	0.182845	0.817155	5.77525	2.78087	4.50024	TRUE	FALSE	FALSE
BiLat	13-0002	13-0002L	13-0002L	L	NGS	JFBSS_0015:032	combined	4A166	0																															TRUE	FALSE	FALSE
BiLat	13-0002	13-0002L	13-0002L	L	NGS	JFBSS_0015:032	combined	4AL	1	65	65	65	65	65	65	65	65	65	65	65	64.999	21813.4	64.9997	56256.9	64.9997	57414.1	64.9921	1899	0.5	64.9921	1899	0.5	64.9994	64.9994	0.499929	0.500071	0.000916468	0.00035187	0.0104794	TRUE	TRUE	FALSE
BiLat	13-0002	13-0002L	13-0002L	L	NGS	JFBSS_0015:032	combined	4B168	0																															TRUE	FALSE	FALSE
BiLat	13-0002	13-0002L	13-0002L	L	NGS	JFBSS_0015:032	combined	BSSX	7137	0	0	0	3.7037	15.3846	37.037	55.5556	66.6667	73.0769	96.2963	36.3965	35.4899	3.74665	20.6111	4.9658	52.1757	17.9503	20.605	4.96756	0.499877	52.174	17.9447	0.500124	20.6111	52.1757	1.38251e-160	1	736.179	0	17.7461	FALSE	FALSE	FALSE
BiLat	13-0002	13-0002R	13-0002R	R	NGS	JFBSS_0015:031	combined	10A176T	0																															TRUE	FALSE	FALSE
BiLat	13-0002	13-0002R	13-0002R	R	NGS	JFBSS_0015:031	combined	4A161	6779	0	0	0	0	0	4	8.33333	20	29.1667	60	7.47995	7.45627	8.26765	1.89846	67.0499	13.1087	13.2353	7.42637	8.25295	0.656231	7.51355	8.29567	0.343769	1.89895	13.1082	8.78688e-05	0.999912	170.958	152.279	206.242	FALSE	FALSE	FALSE
BiLat	13-0002	13-0002R	13-0002R	R	NGS	JFBSS_0015:031	combined	4A161x55	33	0	0	0	0	0	0	8.33333	12.1739	25.8333	33.3333	4.69917	4.65129	5.74295	0.462509	6.20243	8.9113	9.68501	0.1	2.0425	0.437109	8.28841	9.18872	0.562891	4.50861	4.79639	0.965938	0.0340617	0	6.68985	13.6699	TRUE	FALSE	FALSE
BiLat	13-0002	13-0002R	13-0002R	R	NGS	JFBSS_0015:031	combined	4A166	0																															TRUE	FALSE	FALSE
BiLat	13-0002	13-0002R	13-0002R	R	NGS	JFBSS_0015:031	combined	4AL	9	9.52381	9.52381	9.52381	9.52381	42.8571	47.6191	47.619	67.619	69.5238	71.4286	42.8571	42.2679	6.55398	9.545	22851.2	52.3804	26962.8	9.52304	38219.7	0.221951	52.3774	54419.2	0.778049	33.0159	45.1271	0.717262	0.282738	2.53451	4.39635	5.84816	TRUE	FALSE	FALSE
BiLat	13-0002	13-0002R	13-0002R	R	NGS	JFBSS_0015:031	combined	4B168	0																															TRUE	FALSE	FALSE
BiLat	13-0002	13-0002R	13-0002R	R	NGS	JFBSS_0015:031	combined	BSSX	7028	0	0	0	3.7037	14.8148	37.037	51.8519	65.3846	70.3704	96.1539	35.2491	34.4057	3.91001	20.0774	5.09133	50.3895	17.5529	20.1047	5.0826	0.500575	50.3962	17.5761	0.499425	20.0773	50.3895	1.98524e-148	1	680.194	0	17.7151	FALSE	FALSE	FALSE
BiLat	13-0004	13-0004L	13-0004L	L	NGS	JFBSS_0015:039	combined	10A176T	0																															TRUE	FALSE	FALSE
BiLat	13-0004	13-0004L	13-0004L	L	NGS	JFBSS_0015:039	combined	4A161	6701	0	0	0	0	4	8	16	24	36	44	10.9296	10.9199	12.8483	5.52836	32.7485	16.3375	20.2831	9.08653	19.7328	0.909996	29.5684	257.085	0.0900035	10.7238	11.117	0.963619	0.0363809	79.1968	85.7501	52.0948	FALSE	FALSE	FALSE
BiLat	13-0004	13-0004L	13-0004L	L	NGS	JFBSS_0015:039	combined	4A161x55	37	0	0	0	0	4.16667	8.33333	12.5	19.2424	31.8478	37.5	9.33394	9.36189	21.9937	6.87605	51.8818	12.3221	12.4815	6.85571	275.987	0.900836	31.8688	173.11	0.099164	9.21472	9.53715	0.940796	0.0592042	0	5.53147	7.86528	TRUE	FALSE	FALSE
BiLat	13-0004	13-0004L	13-0004L	L	NGS	JFBSS_0015:039	combined	4A166	0																															TRUE	FALSE	FALSE
BiLat	13-0004	13-0004L	13-0004L	L	NGS	JFBSS_0015:039	combined	4AL	20	14.2857	14.2857	14.2857	18.5714	28.5714	50	63.0952	71.4286	71.8571	80	47.1667	46.9694	7.91717	29.3775	42.1337	62.4806	1999	25.9273	1999.09	0.390504	60.6743	150.239	0.609496	43.9026	49.6736	0.825666	0.174334	2.74405	5.85449	11.3922	TRUE	FALSE	FALSE
BiLat	13-0004	13-0004L	13-0004L	L	NGS	JFBSS_0015:039	combined	4B168	0																															TRUE	FALSE	FALSE
BiLat	13-0004	13-0004L	13-0004L	L	NGS	JFBSS_0015:039	combined	BSSX	7448	0	0	3.7037	7.69231	40.7407	59.2593	70.3704	77.7778	85.1852	96.2963	52.8457	50.7591	3.463	36.5407	2.47304	65.9565	43.3734	22.9311	3.33396	0.277565	64.2738	21.3417	0.722435	36.5407	65.9565	0	1	2580.72	255.33	20.6839	FALSE	FALSE	FALSE
BiLat	13-0004	13-0004R	13-0004R	R	NGS	JFBSS_0015:035	combined	10A176T	0																															TRUE	FALSE	FALSE
BiLat	13-0004	13-0004R	13-0004R	R	NGS	JFBSS_0015:035	combined	4A161	6740	0	0	0	0	0	4	8	24	32	56.5217	7.15554	7.18532	5.36715	1.89031	57.7968	12.3774	5.43413	7.08703	5.43869	0.91994	8.33074	4.68925	0.0800597	1.89031	12.3774	9.60865e-15	1	75.7305	11.1783	110.944	FALSE	FALSE	FALSE
BiLat	13-0004	13-0004R	13-0004R	R	NGS	JFBSS_0015:035	combined	4A161x55	1192	0	8.33333	29.1667	39.1304	41.6667	60.8696	62.5	70.8333	70.8333	75	54.2615	53.9199	15.015	44.9613	7.87921	61.1447	54627.3	5.62206	36.1107	0.0454669	56.5621	67.1158	0.954533	44.9613	61.1447	7.75114e-64	1	508.187	217.552	59.9989	TRUE	FALSE	FALSE
BiLat	13-0004	13-0004R	13-0004R	R	NGS	JFBSS_0015:035	combined	4A166	0																															TRUE	FALSE	FALSE
BiLat	13-0004	13-0004R	13-0004R	R	NGS	JFBSS_0015:035	combined	4AL	9	0	1.14286	1.90476	3.80952	19.0476	42.8571	57.1429	63.8095	67.6191	71.4286	35.7937	34.2907	3.12784	14.7733	6.85088	56.5275	48556.2	14.6298	6.93783	0.495095	56.4568	1525.46	0.504905	28.2866	41.1312	0.692375	0.307625	1.43168	3.05418	7.44981	TRUE	FALSE	FALSE
BiLat	13-0004	13-0004R	13-0004R	R	NGS	JFBSS_0015:035	combined	4B168	0																															TRUE	FALSE	FALSE
BiLat	13-0004	13-0004R	13-0004R	R	NGS	JFBSS_0015:035	combined	BSSX	7476	0	3.7037	3.84615	14.8148	44.4444	61.5385	73.0769	81.4815	85.1852	100	55.5699	53.9153	4.10821	41.7168	2.67998	66.8432	58.8575	27.429	3.23313	0.257493	65.2842	22.2475	0.742507	41.7168	66.8432	0	1	2307.77	216.641	0	FALSE	FALSE	FALSE
BiLat	13-0005	13-0005L	13-0005L	L	NGS	JFBSS_0015:041	combined	10A176T	0																															TRUE	FALSE	FALSE
BiLat	13-0005	13-0005L	13-0005L	L	NGS	JFBSS_0015:041	combined	4A161	6946	0	0	0	0	4	16	29.1667	45.8333	56	68	19.2082	18.8345	4.2467	5.97638	18.7129	32.929	13.4748	12.5571	6.73578	0.780906	42.7143	58.7987	0.219094	5.97638	32.929	3.21504e-54	1	416.689	170.345	87.2412	FALSE	FALSE	FALSE
BiLat	13-0005	13-0005L	13-0005L	L	NGS	JFBSS_0015:041	combined	4A161x55	27	0	0	0	0	0	16.6667	43.75	51.6667	54.1667	54.1667	21.6787	19.9737	2.47259	5.22874	6.26823	41.8187	115.682	6.44754	4.63131	0.573449	42.0284	53.4511	0.42655	8.16283	37.4718	0.198989	0.801011	3.67464	0.889394	7.25729	TRUE	FALSE	FALSE
BiLat	13-0005	13-0005L	13-0005L	L	NGS	JFBSS_0015:041	combined	4A166	0																															TRUE	FALSE	FALSE
BiLat	13-0005	13-0005L	13-0005L	L	NGS	JFBSS_0015:041	combined	4AL	13	0	6.85714	11.4286	19.2381	52.381	61.9048	61.9048	70.1429	79.0476	90.4762	52.3838	50.5302	3.80932	38.4666	1.61359	61.6867	75025.3	34.665	1.50483	0.359894	62.0876	246.775	0.640106	40.6504	59.6671	0.181024	0.818976	3.01885	0	4.97128	TRUE	FALSE	FALSE
BiLat	13-0005	13-0005L	13-0005L	L	NGS	JFBSS_0015:041	combined	4B168	0																															TRUE	FALSE	FALSE
BiLat	13-0005	13-0005L	13-0005L	L	NGS	JFBSS_0015:041	combined	BSSX	7118	0	0	0	3.7037	11.1111	25.9259	44.4444	55.5556	62.963	100	28.3126	27.9375	4.78279	13.6636	11.1735	42.9768	17.4623	22.3933	5.33979	0.759303	46.9877	58.0261	0.240697	13.6636	42.9768	1.32673e-66	1	303.376	0	3.6508	FALSE	FALSE	FALSE
BiLat	13-0005	13-0005R	13-0005R	R	NGS	JFBSS_0015:040	combined	10A176T	0																															TRUE	FALSE	FALSE
BiLat	13-0005	13-0005R	13-0005R	R	NGS	JFBSS_0015:040	combined	4A161	6712	0	0	0	0	0	8	12	24	44	56.5217	10.302	10.4001	7.2387	7.4412	50.3625	12.8562	3.73614	7.84121	406.652	0.357477	11.5499	4.13277	0.642523	7.4412	12.8562	4.13482e-48	1	243.902	25.6922	3.71981	FALSE	FALSE	FALSE
BiLat	13-0005	13-0005R	13-0005R	R	NGS	JFBSS_0015:040	combined	4A161x55	35	0	0	0	0	0	4.54545	12.5	25	44.7826	50	10.2489	10.2888	5.95249	9.14496	6.50926	11.4035	5.68265	6.8824	15.6946	0.911809	45.1294	94.6237	0.088191	10.2569	10.3198	0.972156	0.027844	0	7.10579	11.9099	TRUE	FALSE	FALSE
BiLat	13-0005	13-0005R	13-0005R	R	NGS	JFBSS_0015:040	combined	4A166	0																															TRUE	FALSE	FALSE
BiLat	13-0005	13-0005R	13-0005R	R	NGS	JFBSS_0015:040	combined	4AL	27	14.2857	18	19.0476	19.0476	53.6905	61.9048	66.6667	73.3333	79.5238	80.9524	57.1429	56.669	9.91439	45.7918	5.59542	65.2045	34259.2	18.0082	24117.4	0.148925	64.0454	55714.2	0.851075	48.1104	63.3851	0.213161	0.786839	4.22091	1.60896	0	TRUE	FALSE	FALSE
BiLat	13-0005	13-0005R	13-0005R	R	NGS	JFBSS_0015:040	combined	4B168	0																															TRUE	FALSE	FALSE
BiLat	13-0005	13-0005R	13-0005R	R	NGS	JFBSS_0015:040	combined	BSSX	7145	0	0	0	3.7037	11.1111	25.9259	44.4444	55.5556	62.963	96.2963	29.0036	28.6571	4.94146	16.7775	7.18011	41.2063	12.4317	17.0544	7.03542	0.507864	41.3101	12.5157	0.492136	16.7775	41.2063	3.20239e-44	1	200.3	0	17.7445	FALSE	FALSE	FALSE
BiLat	13-0006	13-0006L	13-0006L	L	NGS	JFBSS_0015:042	combined	10A176T	0																															TRUE	FALSE	FALSE
BiLat	13-0006	13-0006L	13-0006L	L	NGS	JFBSS_0015:042	combined	4A161	7101	0	0	0	0	8	20	32	44	52	84	21.4742	21.2122	5.97263	14.2722	4.44203	28.9842	26.4814	17.2261	4.66733	0.678467	30.3624	231.255	0.321533	14.2722	28.9842	1.07952e-98	1	488.035	36.8815	5.43102	FALSE	FALSE	FALSE
BiLat	13-0006	13-0006L	13-0006L	L	NGS	JFBSS_0015:042	combined	4A161x55	1368	0	20.8333	29.1667	45.8333	58.3333	66.6667	73.913	79.1667	87.5	95.6522	63.2227	62.9637	13.2057	58.1746	5.82301	67.094	61122.8	53.2352	3.66422	0.259758	66.6092	2299	0.740242	58.1746	67.094	1.03946e-52	1	288.169	48.7772	0	TRUE	FALSE	FALSE
BiLat	13-0006	13-0006L	13-0006L	L	NGS	JFBSS_0015:042	combined	4A166	0																															TRUE	FALSE	FALSE
BiLat	13-0006	13-0006L	13-0006L	L	NGS	JFBSS_0015:042	combined	4AL	37	0	0.761905	7.61905	14.7143	31.5789	52.3809	61.9048	70.4762	77.1429	80.9524	47.7132	46.7688	5.3334	33.507	4.57038	61.2441	2107.14	19.6944	3.49828	0.198329	54.5615	17.7222	0.801671	39.6533	54.5354	0.46346	0.536539	0.292838	0	6.63002	TRUE	FALSE	FALSE
BiLat	13-0006	13-0006L	13-0006L	L	NGS	JFBSS_0015:042	combined	4B168	0																															TRUE	FALSE	FALSE
BiLat	13-0006	13-0006L	13-0006L	L	NGS	JFBSS_0015:042	combined	BSSX	7003	0	0	0	3.7037	11.1111	22.2222	37.037	51.8518	59.2593	92.5926	25.277	25.2123	6.42813	14.6915	13.0069	35.8563	11.2088	20.8744	8.1926	0.800928	42.9669	15.6058	0.199072	16.5701	33.9557	0.178558	0.821442	3.0523	0	16.4045	FALSE	FALSE	FALSE
BiLat	13-0007	13-0007L	13-0007L	L	NGS	JFBSS_0015:044	combined	10A176T	0																															TRUE	FALSE	FALSE
BiLat	13-0007	13-0007L	13-0007L	L	NGS	JFBSS_0015:044	combined	4A161	5	8	8	8	8	8	48	52	57.3217	59.0956	60.8696	35.3739	34.3914	4.19107	8.00079	63193.2	53.4237	70399.9	8.01786	2399	0.399998	53.4252	2399	0.600002	12.215	50.3845	0.159686	0.840314	6.54156	3.22042	6.27926	TRUE	FALSE	FALSE
BiLat	13-0007	13-0007L	13-0007L	L	NGS	JFBSS_0015:044	combined	4A161x55	0																															TRUE	FALSE	FALSE
BiLat	13-0007	13-0007L	13-0007L	L	NGS	JFBSS_0015:044	combined	4A166	0																															TRUE	FALSE	FALSE
BiLat	13-0007	13-0007L	13-0007L	L	NGS	JFBSS_0015:044	combined	4AL	5820	0	0	4.9881	9.52381	38.0952	47.6191	66.6667	76.1905	80.9524	100	47.6223	46.9521	4.67094	39.9367	2.59445	54.7092	39.915	37.7764	2.35597	0.410882	54.577	30.2753	0.589118	39.9367	54.7092	1.7818e-157	1	898.122	176.265	166.464	FALSE	FALSE	TRUE
BiLat	13-0007	13-0007L	13-0007L	L	NGS	JFBSS_0015:044	combined	4B168	0																															TRUE	FALSE	FALSE
BiLat	13-0007	13-0007L	13-0007L	L	NGS	JFBSS_0015:044	combined	BSSX	7580	0	11.1111	14.8148	22.2222	40.7407	59.2593	70.3704	81.4815	85.1852	100	55.1266	54.5534	5.43847	44.6924	4.40512	65.2211	19.3124	37.5945	4.76088	0.324223	63.4872	13.7126	0.675777	44.6925	65.2211	1.61927e-105	1	496.972	14.3932	13.1689	FALSE	FALSE	FALSE
BiLat	13-0007	13-0007R	13-0007R	R	NGS	JFBSS_0015:043	combined	10A176T	0																															TRUE	FALSE	FALSE
BiLat	13-0007	13-0007R	13-0007R	R	NGS	JFBSS_0015:043	combined	4A161	4	0	0	0	0	0	2	7	12.4	14.2	16	5	4.95636	12.5171	0.874733	10205.9	11.2103	20438	0.60024	17.8218	2.20086e-10	4.95636	12.5171	1	4.03934	6.36144	0.775329	0.224671	0.296508	2.7738	5.84169	TRUE	FALSE	FALSE
BiLat	13-0007	13-0007R	13-0007R	R	NGS	JFBSS_0015:043	combined	4A161x55	0																															TRUE	FALSE	FALSE
BiLat	13-0007	13-0007R	13-0007R	R	NGS	JFBSS_0015:043	combined	4A166	0																															TRUE	FALSE	FALSE
BiLat	13-0007	13-0007R	13-0007R	R	NGS	JFBSS_0015:043	combined	4AL	5472	0	9.52381	14.2857	25	42.8571	61.9048	66.6667	76.1905	76.1905	90.4762	53.3273	52.7773	7.75681	40.7352	5.72901	64.0869	60742.4	27.6716	13.3541	0.279178	63.2694	635.403	0.720822	40.7352	64.0869	0	1	1657.7	222.578	77.5792	FALSE	FALSE	FALSE
BiLat	13-0007	13-0007R	13-0007R	R	NGS	JFBSS_0015:043	combined	4B168	0																															TRUE	FALSE	FALSE
BiLat	13-0007	13-0007R	13-0007R	R	NGS	JFBSS_0015:043	combined	BSSX	7478	0	14.8148	18.5185	23.0769	40	55.5556	70.3704	80.7692	85.1852	96.2963	53.9265	53.664	6.15341	41.1217	8.1287	66.7406	18.3916	45.2516	7.15172	0.638088	69.1424	25.4171	0.361912	41.1217	66.7406	2.2988e-37	1	194.527	25.8009	39.7911	FALSE	FALSE	FALSE
BiLat	13-0008	13-0008L	13-0008L	L	NGS	JFBSS_0015:046	combined	10A176T	0																															TRUE	FALSE	FALSE
BiLat	13-0008	13-0008L	13-0008L	L	NGS	JFBSS_0015:046	combined	4A161	6957	0	0	0	4	8.33333	32	62.5	76	87.0652	96	36.6137	35.8003	2.12578	10.7272	17.0953	60.9665	8.94501	10.0462	21.1553	0.467904	59.9667	8.16832	0.532096	10.7272	60.9665	1.16791e-146	1	888.762	216.717	220.142	FALSE	FALSE	FALSE
BiLat	13-0008	13-0008L	13-0008L	L	NGS	JFBSS_0015:046	combined	4A161x55	50	0	0	0	3.75	8.33333	45.8333	62.5	75	83.75	95.8333	38.7263	37.073	1.94743	8.1729	34.7162	63.4578	17.4434	7.89991	41.8415	0.440569	63.0481	15.9082	0.559431	8.64131	63.0302	0.0162077	0.983792	8.21186	0	7.19328	TRUE	FALSE	FALSE
BiLat	13-0008	13-0008L	13-0008L	L	NGS	JFBSS_0015:046	combined	4A166	0																															TRUE	FALSE	FALSE
BiLat	13-0008	13-0008L	13-0008L	L	NGS	JFBSS_0015:046	combined	4AL	55	9.52381	9.52381	9.85714	15	19.0476	42.8571	61.9048	68.6667	71.4286	76.1905	41.3798	41.2707	6.97109	25.1122	24.5464	57.1007	57.2418	18.4714	204.651	0.331972	52.776	28.1407	0.668028	38.7947	43.6963	0.846772	0.153228	1.18512	4.60412	11.0449	TRUE	FALSE	FALSE
BiLat	13-0008	13-0008L	13-0008L	L	NGS	JFBSS_0015:046	combined	4B168	0																															TRUE	FALSE	FALSE
BiLat	13-0008	13-0008L	13-0008L	L	NGS	JFBSS_0015:046	combined	BSSX	7303	0	3.7037	7.40741	18.5185	51.8519	70.3704	81.4815	88.8889	92.5926	100	63.3611	61.196	3.22644	47.0604	2.37536	77.3381	47.5826	37.7096	2.68827	0.335782	76.1259	24.06	0.664218	47.0604	77.3381	0	1	2152.09	139.512	50.077	FALSE	FALSE	FALSE
BiLat	13-0008	13-0008R	13-0008R	R	NGS	JFBSS_0015:045	combined	10A176T	0																															TRUE	FALSE	FALSE
BiLat	13-0008	13-0008R	13-0008R	R	NGS	JFBSS_0015:045	combined	4A161	7055	0	0	0	0	4	16.6667	29.1667	56	56	92	22.8499	22.5526	3.59884	16.6324	2.30879	29.4476	10.6329	1.74751	543.611	0.256983	30.3549	7.2218	0.743017	16.6324	29.4476	2.68411e-51	1	909.05	676.161	523.813	FALSE	FALSE	FALSE
BiLat	13-0008	13-0008R	13-0008R	R	NGS	JFBSS_0015:045	combined	4A161x55	33	0	0	0	0	0	29.1667	29.1667	45	55.8333	75	22.9728	21.7948	3.11756	13.0373	1.31307	31.1686	52970.3	12.6838	1.27062	0.476185	31.211	26301.5	0.523815	13.2255	30.9672	0.0214855	0.978514	7.63731	0	6.94936	TRUE	TRUE	FALSE
BiLat	13-0008	13-0008R	13-0008R	R	NGS	JFBSS_0015:045	combined	4A166	0																															TRUE	FALSE	FALSE
BiLat	13-0008	13-0008R	13-0008R	R	NGS	JFBSS_0015:045	combined	4AL	73	0	1.52381	9.52381	15.8095	36.8421	47.6191	68.421	74.2857	78.0952	95.2381	47.622	47.1067	4.61258	40.2358	2.89538	54.605	15.5038	0.1	0.471479	0.0373344	49.4107	6.18665	0.962666	46.466	47.8059	0.906751	0.0932492	0	4.54918	11.4183	TRUE	FALSE	FALSE
BiLat	13-0008	13-0008R	13-0008R	R	NGS	JFBSS_0015:045	combined	4B168	0																															TRUE	FALSE	FALSE
BiLat	13-0008	13-0008R	13-0008R	R	NGS	JFBSS_0015:045	combined	BSSX	7074	0	3.7037	7.40741	14.8148	44.4444	70.3704	81.4815	88.8889	92.5926	100	61.8071	59.4831	2.80767	42.5401	2.6069	79.545	77.1624	37.2111	3.04286	0.412084	78.9126	45.3436	0.587916	42.5401	79.545	0	1	2314.62	89.0964	70.4851	FALSE	FALSE	FALSE
BiLat	13-0009	13-0009L	13-0009L	L	NGS	JFBSS_0015:048	combined	10A176T	0																															TRUE	FALSE	FALSE
BiLat	13-0009	13-0009L	13-0009L	L	NGS	JFBSS_0015:048	combined	4A161	6672	0	0	0	0	0	4	8.33333	16.6667	21.7391	56	6.47703	6.4973	10.0689	6.19268	20.3055	6.75731	6.0819	5.9669	12.6172	0.986708	44.0883	288.713	0.0132925	6.32785	6.64193	0.443751	0.556249	43.6901	43.2382	34.9584	FALSE	FALSE	FALSE
BiLat	13-0009	13-0009L	13-0009L	L	NGS	JFBSS_0015:048	combined	4A161x55	37	0	0	0	0	0	4.16667	12.5	16.9565	21.0145	25	7.49608	7.47242	23.9217	2.5351	29025.4	12.8921	29567.8	3.86396	54.3094	0.598416	12.984	91.2488	0.401584	7.11797	7.8615	0.92821	0.07179	2.10706	7.22609	15.6026	TRUE	FALSE	FALSE
BiLat	13-0009	13-0009L	13-0009L	L	NGS	JFBSS_0015:048	combined	4A166	0																															TRUE	FALSE	FALSE
BiLat	13-0009	13-0009L	13-0009L	L	NGS	JFBSS_0015:048	combined	4AL	24	4.7619	4.7619	6.19048	15.7143	32.8947	43.9286	57.1429	74.7619	84.2857	85.7143	45.6511	45.4032	5.16936	45.1921	2.72532	45.3511	23848.9	6.95334	94.9043	0.0868301	49.4226	8.03999	0.91317	45.3905	45.4001	0.939762	0.0602381	0	5.49464	11.522	TRUE	FALSE	FALSE
BiLat	13-0009	13-0009L	13-0009L	L	NGS	JFBSS_0015:048	combined	4B168	0																															TRUE	FALSE	FALSE
BiLat	13-0009	13-0009L	13-0009L	L	NGS	JFBSS_0015:048	combined	BSSX	7097	0	0	0	3.7037	11.1111	22.2222	36	48.1482	53.8462	88.8889	23.8883	23.7903	7.05846	13.6023	13.5074	34.174	14.9906	21.7119	7.22952	0.874122	39.0158	99.915	0.125878	13.6023	34.174	2.40626e-10	1	44.2956	0	8.41627	FALSE	FALSE	FALSE
BiLat	13-0009	13-0009R	13-0009R	R	NGS	JFBSS_0015:047	combined	10A176T	0																															TRUE	FALSE	FALSE
BiLat	13-0009	13-0009R	13-0009R	R	NGS	JFBSS_0015:047	combined	4A161	6762	0	0	0	0	0	4.16667	12	16.6667	20.8333	48	7.37627	7.38233	22.8874	6.70878	12.4509	8.0515	67.6476	6.0619	7.5072	0.253908	7.82471	43.98	0.746092	6.85222	7.909	0.212947	0.787053	2.6145	0	13.3738	FALSE	FALSE	FALSE
BiLat	13-0009	13-0009R	13-0009R	R	NGS	JFBSS_0015:047	combined	4A161x55	45	0	0	0	0	0	8.33333	16.6667	25	25	29.1667	9.02174	8.97207	13.4891	3.88807	15.0135	14.0329	49.3925	0.1	3.08892	0.237764	11.8228	37.3698	0.762236	8.65843	9.28428	0.938309	0.0616909	0.724133	6.16802	13.1478	TRUE	FALSE	FALSE
BiLat	13-0009	13-0009R	13-0009R	R	NGS	JFBSS_0015:047	combined	4A166	0																															TRUE	FALSE	FALSE
BiLat	13-0009	13-0009R	13-0009R	R	NGS	JFBSS_0015:047	combined	4AL	21	4.7619	7.61905	9.52381	14.2857	14.2857	28.5714	57.1429	66.6667	76.1905	76.1905	37.0181	37.0672	5.45665	19.8558	126.576	58.4228	67.9257	20.452	71.3273	0.572991	59.2544	81.8955	0.427009	33.9419	40.945	0.818417	0.181583	2.8346	5.84592	11.6585	TRUE	FALSE	FALSE
BiLat	13-0009	13-0009R	13-0009R	R	NGS	JFBSS_0015:047	combined	4B168	0																															TRUE	FALSE	FALSE
BiLat	13-0009	13-0009R	13-0009R	R	NGS	JFBSS_0015:047	combined	BSSX	7352	0	0	3.7037	3.84615	11.5385	22.2222	37.037	48.1482	55.5556	88.4615	25.8647	25.7897	7.41728	17.423	10.2612	34.3018	12.045	20.4299	8.56173	0.643971	35.6903	12.9229	0.356029	17.4337	34.2908	0.00128486	0.998715	13.3116	0	17.6923	FALSE	FALSE	FALSE
BiLat	13-0001	13-0001L	13-0001L	L	NGS	JFBSS_0017:030	combined	10A176T	0																															TRUE	FALSE	FALSE
BiLat	13-0001	13-0001L	13-0001L	L	NGS	JFBSS_0017:030	combined	4A161	0																															TRUE	FALSE	FALSE
BiLat	13-0001	13-0001L	13-0001L	L	NGS	JFBSS_0017:030	combined	4A161x55	0																															TRUE	FALSE	FALSE
BiLat	13-0001	13-0001L	13-0001L	L	NGS	JFBSS_0017:030	combined	4A166	0																															TRUE	FALSE	FALSE
BiLat	13-0001	13-0001L	13-0001L	L	NGS	JFBSS_0017:030	combined	4AL	6462	28.5714	47.6191	52.3809	61.9048	71.4286	76.1905	85	90.4762	90.4762	100	76.1374	76.121	31.1287	72.1958	19.3274	79.9379	392.515	53.998	1998.74	0.117912	79.1036	1083.45	0.882088	72.1958	79.9379	1.88188e-52	1	374.326	136.121	0	FALSE	FALSE	FALSE
BiLat	13-0001	13-0001L	13-0001L	L	NGS	JFBSS_0017:030	combined	4B168	0																															TRUE	FALSE	FALSE
BiLat	13-0001	13-0001L	13-0001L	L	NGS	JFBSS_0017:030	combined	BSSX	0																															TRUE	FALSE	FALSE
BiLat	13-0001	13-0001R	13-0001R	R	NGS	JFBSS_0017:029	combined	10A176T	2	20.8333	20.8333	20.8333	20.8333	20.8333	20.8333	20.8333	20.8333	20.8333	20.8333	20.8333	20.8342	41032.8	20.8337	125112	20.8337	107164	20.846	2299	0.5	20.846	2299	0.5	20.834	20.834	0.666583	0.333417	0.694317	2.07986	3.48651	TRUE	TRUE	FALSE
BiLat	13-0001	13-0001R	13-0001R	R	NGS	JFBSS_0017:029	combined	4A161	1	32	32	32	32	32	32	32	32	32	32	32	32.0009	25113.2	32.0002	138488	32.0002	138159	32.0075	2399	0.5	32.0075	2399	0.5	32.0006	32.0006	0.499898	0.500102	0.000995017	0.00018072	0.010369	TRUE	TRUE	FALSE
BiLat	13-0001	13-0001R	13-0001R	R	NGS	JFBSS_0017:029	combined	4A161x55	0																															TRUE	FALSE	FALSE
BiLat	13-0001	13-0001R	13-0001R	R	NGS	JFBSS_0017:029	combined	4A166	0																															TRUE	FALSE	FALSE
BiLat	13-0001	13-0001R	13-0001R	R	NGS	JFBSS_0017:029	combined	4AL	7000	30	52.3809	52.3809	57.1429	66.6667	71.4286	80.9524	85.7143	90.4762	100	72.7246	72.7327	45.0588	72.7314	45.0596	72.7348	45.0595	51.1908	26.5815	0.00509034	72.8438	47.6653	0.99491	72.7327	72.7327	0.999857	0.000142836	0	17.7073	34.1919	FALSE	FALSE	FALSE
BiLat	13-0001	13-0001R	13-0001R	R	NGS	JFBSS_0017:029	combined	4B168	0																															TRUE	FALSE	FALSE
BiLat	13-0001	13-0001R	13-0001R	R	NGS	JFBSS_0017:029	combined	BSSX	2	53.8462	54.6752	55.2279	56.6097	60.755	67.6638	74.5726	78.718	80.0997	81.4815	67.6638	67.7934	18.8538	54.1901	2599	81.2923	2499	54.1942	2599	0.502852	81.2944	2499	0.497148	61.6985	73.8416	0.551951	0.448049	0.988032	1.40514	2.79138	TRUE	FALSE	FALSE
BiLat	13-0009	13-0009L	13-0009L	L	NGS	JFBSS_0017:038	combined	10A176T	0																															TRUE	FALSE	FALSE
BiLat	13-0009	13-0009L	13-0009L	L	NGS	JFBSS_0017:038	combined	4A161	3	4.16667	7.51667	9.75	15.3333	32.0833	60	60	60	60	60	41.3889	38.4957	2.68432	4.16808	71356.8	60.0001	125287	4.16824	54533.8	0.333335	59.9999	76748.2	0.666665	9.67496	56.5504	0.160421	0.839579	5.50815	2.19796	4.05574	TRUE	FALSE	FALSE
BiLat	13-0009	13-0009L	13-0009L	L	NGS	JFBSS_0017:038	combined	4A161x55	0																															TRUE	FALSE	FALSE
BiLat	13-0009	13-0009L	13-0009L	L	NGS	JFBSS_0017:038	combined	4A166	0																															TRUE	FALSE	FALSE
BiLat	13-0009	13-0009L	13-0009L	L	NGS	JFBSS_0017:038	combined	4AL	6670	0	9.52381	17.2556	25	38.0952	52.3809	61.9048	71.4286	76.1905	90.4762	49.2263	49.0009	11.124	42.7392	6.82832	55.066	70.2425	16.9655	4.80886	0.069567	51.6263	21.6383	0.930433	42.7392	55.066	1.6934e-97	1	739.074	293.426	0	FALSE	FALSE	FALSE
BiLat	13-0009	13-0009L	13-0009L	L	NGS	JFBSS_0017:038	combined	4B168	0																															TRUE	FALSE	FALSE
BiLat	13-0009	13-0009L	13-0009L	L	NGS	JFBSS_0017:038	combined	BSSX	18	7.40741	14.963	20	22.2222	37.037	49.0741	60.2222	69.5726	70.3704	70.3704	46.447	46.1256	9.34317	35.3067	9.52703	57.0363	100.543	23.8621	26.4655	0.265613	54.6058	51.6892	0.734387	44.7566	47.5061	0.873466	0.126534	0	3.86392	9.50277	TRUE	FALSE	FALSE
BiLat	13-0009	13-0009R	13-0009R	R	NGS	JFBSS_0017:037	combined	10A176T	0																															TRUE	FALSE	FALSE
BiLat	13-0009	13-0009R	13-0009R	R	NGS	JFBSS_0017:037	combined	4A161	1	8	8	8	8	8	8	8	8	8	8	8	8.00251	16613.8	8.00145	39369.2	8.00151	37047.4	8.01748	2399	0.5	8.01748	2399	0.5	8.00198	8.00201	0.499894	0.500106	0.00150361	0.000654698	0.0103658	TRUE	TRUE	FALSE
BiLat	13-0009	13-0009R	13-0009R	R	NGS	JFBSS_0017:037	combined	4A161x55	0																															TRUE	FALSE	FALSE
BiLat	13-0009	13-0009R	13-0009R	R	NGS	JFBSS_0017:037	combined	4A166	0																															TRUE	FALSE	FALSE
BiLat	13-0009	13-0009R	13-0009R	R	NGS	JFBSS_0017:037	combined	4AL	6780	0	19.0476	23.8095	28.5714	38.0952	52.3809	61.9048	71.4286	75	90.4762	50.719	50.6867	18.7039	41.3247	35.0611	60.1332	212.29	38.2822	53.4953	0.382492	58.4129	97.4569	0.617508	41.3247	60.1332	1.31479e-17	1	77.7405	0	22.5101	FALSE	FALSE	FALSE
BiLat	13-0009	13-0009R	13-0009R	R	NGS	JFBSS_0017:037	combined	4B168	0																															TRUE	FALSE	FALSE
BiLat	13-0009	13-0009R	13-0009R	R	NGS	JFBSS_0017:037	combined	BSSX	0																															TRUE	FALSE	FALSE
BiLat	13-0010	13-0010L	13-0010L	L	NGS	JFBSS_0017:002	combined	10A176T	2	8.33333	8.33333	8.33333	8.33333	8.33333	8.33333	8.33333	8.33333	8.33333	8.33333	8.33333	8.33429	69696.3	8.33446	50463.4	8.33447	43528.6	8.33657	12433.8	1	99.8999	13.0241	1.87178e-117	8.33435	8.33435	0.666704	0.333296	0.693836	2.08047	3.46959	TRUE	TRUE	FALSE
BiLat	13-0010	13-0010L	13-0010L	L	NGS	JFBSS_0017:002	combined	4A161	7284	0	0	0	0	8	20	40	56	64	88	25.8667	25.4853	3.71917	8.73382	20.9054	42.9136	13.5212	7.98897	26.0184	0.471651	41.8183	12.2779	0.528349	8.73382	42.9136	5.31316e-88	1	415.971	14.0568	30.7724	FALSE	FALSE	FALSE
BiLat	13-0010	13-0010L	13-0010L	L	NGS	JFBSS_0017:002	combined	4A161x55	58	0	0	0	4.16667	8.33333	22.9167	50	54.1667	62.5	83.3333	27.227	26.9255	3.84953	10.4908	20.8111	45.2572	13.0873	14.8766	10.9791	0.68548	54.1639	77.5399	0.31452	25.6222	28.3792	0.920702	0.0792981	0	4.90384	10.69	TRUE	FALSE	FALSE
BiLat	13-0010	13-0010L	13-0010L	L	NGS	JFBSS_0017:002	combined	4A166	0																															TRUE	FALSE	FALSE
BiLat	13-0010	13-0010L	13-0010L	L	NGS	JFBSS_0017:002	combined	4AL	10	19.0476	20.3333	21.1905	23.3333	33.3333	40.4762	51.1905	76.1905	76.1905	76.1905	44.2857	44.5082	9.55266	32.5506	12051.9	56.8281	10.9357	36.2761	102.363	0.794181	75.1975	1999.17	0.205819	42.5023	46.5749	0.832246	0.167754	0.0195759	3.22283	6.65923	TRUE	FALSE	FALSE
BiLat	13-0010	13-0010L	13-0010L	L	NGS	JFBSS_0017:002	combined	4B168	0																															TRUE	FALSE	FALSE
BiLat	13-0010	13-0010L	13-0010L	L	NGS	JFBSS_0017:002	combined	BSSX	6979	0	0	0	3.7037	7.40741	18.5185	37.037	51.8519	59.2593	96.2963	23.9582	23.8958	5.13767	11.9653	13.3444	35.9487	8.98011	20.5825	6.39909	0.884585	49.8033	20.6342	0.115415	12.1257	35.7867	0.0134385	0.986562	8.59221	0	15.3181	FALSE	FALSE	FALSE
BiLat	13-0010	13-0010R	13-0010R	R	NGS	JFBSS_0017:001	combined	10A176T	0																															TRUE	FALSE	FALSE
BiLat	13-0010	13-0010R	13-0010R	R	NGS	JFBSS_0017:001	combined	4A161	7537	0	0	0	0	4	16	40	52	60	84	22.5094	22.1024	3.30712	6.23906	21.3505	38.9818	10.0148	7.29248	16.0054	0.548197	40.9874	11.7927	0.451803	6.23906	38.9818	2.66843e-65	1	330.777	33.4043	46.7859	FALSE	FALSE	FALSE
BiLat	13-0010	13-0010R	13-0010R	R	NGS	JFBSS_0017:001	combined	4A161x55	39	0	0	0	0	6.25	16.6667	35.4167	46.2319	50.4167	79.1667	21.3954	21.3698	5.06566	19.5793	3.25065	23.196	9.93559	19.7668	3.56457	0.590459	23.7538	11.2142	0.409541	21.3205	21.4202	0.972448	0.0275517	0	7.12751	14.4504	TRUE	FALSE	FALSE
BiLat	13-0010	13-0010R	13-0010R	R	NGS	JFBSS_0017:001	combined	4A166	0																															TRUE	FALSE	FALSE
BiLat	13-0010	13-0010R	13-0010R	R	NGS	JFBSS_0017:001	combined	4AL	29	0	0	0	0	0	23.8095	38.0952	58.0952	63.7619	76.1905	24.844	23.3043	2.36962	8.75908	1.51972	37.6113	10.0436	0.1	1.08961	0.297403	35.4927	8.09216	0.702597	16.4955	30.0015	0.531891	0.46811	0	0.255471	5.02142	TRUE	FALSE	FALSE
BiLat	13-0010	13-0010R	13-0010R	R	NGS	JFBSS_0017:001	combined	4B168	0																															TRUE	FALSE	FALSE
BiLat	13-0010	13-0010R	13-0010R	R	NGS	JFBSS_0017:001	combined	BSSX	7220	0	0	0	3.7037	11.1111	22.2222	37.037	51.8518	59.2593	92.5926	25.3897	25.3272	6.4214	15.3579	11.7506	35.4078	10.3717	23.0986	7.29209	0.906802	47.5412	26.562	0.0931982	23.462	27.2132	0.812908	0.187092	0	2.93803	16.452	FALSE	FALSE	FALSE
BiLat	13-0011	13-0011L	13-0011L	L	NGS	JFBSS_0017:004	combined	10A176T	1	37.5	37.5	37.5	37.5	37.5	37.5	37.5	37.5	37.5	37.5	37.5	37.5009	20499.4	37.5003	58079	37.5003	56748.8	0.1	118664	6.76861e-109	37.5001	121409	1	37.5006	37.5006	0.499906	0.500094	0.00117011	0.00041799	0.00019766	TRUE	TRUE	FALSE
BiLat	13-0011	13-0011L	13-0011L	L	NGS	JFBSS_0017:004	combined	4A161	7268	0	0	0	4	4	24	32	40	40	45.8333	19.9966	19.6988	8.03373	5.1203	1680.19	30.4147	39190.5	4.63774	1918.4	0.390685	29.858	2371.29	0.609315	5.1203	30.4147	0	1	2752.75	254.631	0	FALSE	FALSE	FALSE
BiLat	13-0011	13-0011L	13-0011L	L	NGS	JFBSS_0017:004	combined	4A161x55	29	0	0	1.66667	4.16667	12.5	20.8333	29.1667	35	41.6667	41.6667	19.9275	19.8372	15.1512	12.6963	13.7136	26.7611	45068.3	19.8372	15.1512	1	99.9	0.0653398	9.92082e-11	18.8145	20.8289	0.856775	0.143225	0.488545	4.06607	13.9577	TRUE	FALSE	FALSE
BiLat	13-0011	13-0011L	13-0011L	L	NGS	JFBSS_0017:004	combined	4A166	0																															TRUE	FALSE	FALSE
BiLat	13-0011	13-0011L	13-0011L	L	NGS	JFBSS_0017:004	combined	4AL	4	14.2857	14.35	14.3929	14.5	14.8214	36.0714	57.8571	59.1429	59.5714	60	36.6071	36.4095	5.65341	14.6535	1999	58.5225	1999	14.6533	1999	0.499899	58.5225	1999	0.500101	21.5383	51.5246	0.316458	0.683542	4.35312	2.81292	5.58551	TRUE	FALSE	FALSE
BiLat	13-0011	13-0011L	13-0011L	L	NGS	JFBSS_0017:004	combined	4B168	0																															TRUE	FALSE	FALSE
BiLat	13-0011	13-0011L	13-0011L	L	NGS	JFBSS_0017:004	combined	BSSX	7132	0	0	3.7037	3.84615	18.5185	37.037	57.6923	70.3704	74.0741	100	37.777	37.0355	3.56621	20.7635	6.00267	54.8565	12.7962	26.3573	4.44179	0.634821	57.5318	17.6146	0.365179	20.7635	54.8565	5.69968e-86	1	402.436	9.87193	20.5042	FALSE	FALSE	FALSE
BiLat	13-0011	13-0011R	13-0011R	R	NGS	JFBSS_0017:003	combined	10A176T	0																															TRUE	FALSE	FALSE
BiLat	13-0011	13-0011R	13-0011R	R	NGS	JFBSS_0017:003	combined	4A161	7342	0	0	0	0	4	12	20	36	44	68	14.5142	14.416	7.66488	9.06155	6.77017	19.859	15.1927	14.4161	7.66493	0.999988	99.8926	2.01585	1.2202e-05	9.06155	19.859	2.0991e-28	1	282.643	155.181	318.428	FALSE	FALSE	FALSE
BiLat	13-0011	13-0011R	13-0011R	R	NGS	JFBSS_0017:003	combined	4A161x55	62	0	0	0	0	4.34783	16.6667	25	37.5	49.5833	50	17.9289	17.7528	7.55241	6.83979	22.79	28.3802	58.8994	4.37348	119.88	0.391823	26.6955	41.5648	0.608177	16.3443	19.1243	0.870941	0.129059	2.85167	6.67028	13.863	TRUE	FALSE	FALSE
BiLat	13-0011	13-0011R	13-0011R	R	NGS	JFBSS_0017:003	combined	4A166	0																															TRUE	FALSE	FALSE
BiLat	13-0011	13-0011R	13-0011R	R	NGS	JFBSS_0017:003	combined	4AL	12	0	3.3	5.5	10.4286	14.2857	28.5714	36.8421	47.594	49.7619	52.3809	26.6061	26.398	9.57293	14.3458	37.683	38.7616	13580.3	0.1	2.08326	0.0722349	28.6144	16.2997	0.927765	25.1523	27.6758	0.896645	0.103355	0.303343	4.62432	9.07831	TRUE	FALSE	FALSE
BiLat	13-0011	13-0011R	13-0011R	R	NGS	JFBSS_0017:003	combined	4B168	0																															TRUE	FALSE	FALSE
BiLat	13-0011	13-0011R	13-0011R	R	NGS	JFBSS_0017:003	combined	BSSX	7231	0	0	3.7037	7.40741	19.2308	40.7407	59.2593	70.3704	77.7778	96.2963	40.4239	39.5027	3.66776	23.7793	5.09786	57.1129	16.6384	26.3291	4.5048	0.556596	58.0168	19.2632	0.443404	23.7793	57.1129	7.23603e-139	1	642.565	6.40449	21.4018	FALSE	FALSE	FALSE
BiLat	32-0020	32-0020L	32-0020L	L	NGS	JFBSS_0017:006	combined	10A176T	0																															TRUE	FALSE	FALSE
BiLat	32-0020	32-0020L	32-0020L	L	NGS	JFBSS_0017:006	combined	4A161	4	4	7.96	10.6	17.2	37	48	51	56.4	58.2	60	40	38.0588	4.14254	4.00178	46631.5	51.9999	48408.6	4.00176	48046	0.249999	51.9999	61514.9	0.750001	11.6315	48.8768	0.224027	0.775973	5.25888	2.77418	4.50003	TRUE	FALSE	FALSE
BiLat	32-0020	32-0020L	32-0020L	L	NGS	JFBSS_0017:006	combined	4A161x55	0																															TRUE	FALSE	FALSE
BiLat	32-0020	32-0020L	32-0020L	L	NGS	JFBSS_0017:006	combined	4A166	0																															TRUE	FALSE	FALSE
BiLat	32-0020	32-0020L	32-0020L	L	NGS	JFBSS_0017:006	combined	4AL	6463	0	0	0	0	4.7619	19.0476	38.0952	57.1429	66.6667	95.2381	23.77	24.0448	3.77538	13.7716	9.22426	33.7829	3.67766	22.0453	4.69714	0.970265	81.0766	357.226	0.0297347	13.7716	33.7829	2.29566e-12	1	58.0526	4.4526	13.2703	FALSE	FALSE	FALSE
BiLat	32-0020	32-0020L	32-0020L	L	NGS	JFBSS_0017:006	combined	4B168	0																															TRUE	FALSE	FALSE
BiLat	32-0020	32-0020L	32-0020L	L	NGS	JFBSS_0017:006	combined	BSSX	7530	0	3.84615	11.1111	22.2222	48.1481	70.3704	85.1852	92.5926	96.2963	100	64.8208	63.4481	2.85114	51.6395	2.2623	77.309	10.1407	41.2897	2.53701	0.313082	75.4651	7.50944	0.686918	51.6395	77.309	2.87189e-127	1	635.719	52.9722	43.4328	FALSE	FALSE	FALSE
BiLat	32-0020	32-0020R	32-0020R	R	NGS	JFBSS_0017:005	combined	10A176T	0																															TRUE	FALSE	FALSE
BiLat	32-0020	32-0020R	32-0020R	R	NGS	JFBSS_0017:005	combined	4A161	3	4	4.72	5.2	6.4	10	16	24	28.8	30.4	32	17.3333	17.2746	15.5658	7.87683	30815.3	26.1509	32642	9.06106	31.4863	0.465181	24.8561	46.0368	0.534819	14.5442	19.8535	0.709461	0.290539	0.411777	2.19731	4.59997	TRUE	FALSE	FALSE
BiLat	32-0020	32-0020R	32-0020R	R	NGS	JFBSS_0017:005	combined	4A161x55	0																															TRUE	FALSE	FALSE
BiLat	32-0020	32-0020R	32-0020R	R	NGS	JFBSS_0017:005	combined	4A166	0																															TRUE	FALSE	FALSE
BiLat	32-0020	32-0020R	32-0020R	R	NGS	JFBSS_0017:005	combined	4AL	6551	0	0	0	4.7619	9.52381	19.0476	35	50	65	95.2381	24.5837	24.892	5.51237	19.7167	13.5912	29.7317	3.69625	22.7948	7.56597	0.968318	79.5616	27.3906	0.0316816	19.7167	29.7317	9.24868e-32	1	221.621	78.7044	41.5592	FALSE	FALSE	FALSE
BiLat	32-0020	32-0020R	32-0020R	R	NGS	JFBSS_0017:005	combined	4B168	0																															TRUE	FALSE	FALSE
BiLat	32-0020	32-0020R	32-0020R	R	NGS	JFBSS_0017:005	combined	BSSX	7251	0	3.7037	7.40741	14.8148	37.037	62.963	80	88.8889	92.5926	100	57.5327	56.3589	2.74486	43.5172	2.4377	71.3457	8.12724	37.7582	2.77132	0.398135	70.5716	7.09801	0.601866	43.5172	71.3457	2.18296e-86	1	394.483	0	14.2646	FALSE	FALSE	FALSE
BiLat	32-0021	32-0021L	32-0021L	L	NGS	JFBSS_0017:008	combined	10A176T	0																															TRUE	FALSE	FALSE
BiLat	32-0021	32-0021L	32-0021L	L	NGS	JFBSS_0017:008	combined	4A161	7344	0	0	0	0	0	8	20	36	44	83.3333	13.2374	13.4206	4.97781	7.68673	13.5744	18.8113	3.94195	11.7793	6.7814	0.974562	69.0437	363.598	0.025438	7.68673	18.8113	3.75248e-20	1	210.26	120.802	63.927	FALSE	FALSE	FALSE
BiLat	32-0021	32-0021L	32-0021L	L	NGS	JFBSS_0017:008	combined	4A161x55	50	0	0	0	0	1.04167	8.33333	12.9076	29.1667	37.9167	54.1667	10.9058	10.9634	8.15595	5.20099	76.5574	16.5331	7.17661	6.55983	36.8898	0.836126	33.069	49.6707	0.163874	10.7673	11.1529	0.965966	0.0340338	0	6.69155	13.8682	TRUE	FALSE	FALSE
BiLat	32-0021	32-0021L	32-0021L	L	NGS	JFBSS_0017:008	combined	4A166	0																															TRUE	FALSE	FALSE
BiLat	32-0021	32-0021L	32-0021L	L	NGS	JFBSS_0017:008	combined	4AL	16	0	2.14286	3.57143	4.7619	9.52381	24.4048	35.7143	77.5	80.2381	80.9524	30.5952	31.2042	3.01807	16.8211	14.629	43.9899	2.67881	19.4755	12.3706	0.813628	78.3218	95.3614	0.186372	29.727	32.5174	0.897294	0.102706	0	4.33504	6.34352	TRUE	FALSE	FALSE
BiLat	32-0021	32-0021L	32-0021L	L	NGS	JFBSS_0017:008	combined	4B168	0																															TRUE	FALSE	FALSE
BiLat	32-0021	32-0021L	32-0021L	L	NGS	JFBSS_0017:008	combined	BSSX	7081	0	20.8889	29.6296	44.4444	62.963	77.7778	88.4615	92.5926	96.2963	100	72.8059	72.0971	4.97468	66.2244	2.92635	78.5766	20.2417	49.6091	2.46206	0.160924	77.2248	9.99947	0.839076	66.2244	78.5766	3.91458e-116	1	609.745	78.2752	0	FALSE	FALSE	FALSE
BiLat	32-0021	32-0021R	32-0021R	R	NGS	JFBSS_0017:007	combined	10A176T	1	50	50	50	50	50	50	50	50	50	50	50	50	167449	49.9977	4359.18	50	4359.18	50	6088.75	0.5	50	6088.75	0.5	49.9989	50	0.500668	0.499331	0.000143317	0.00549118	0.00393427	TRUE	TRUE	FALSE
BiLat	32-0021	32-0021R	32-0021R	R	NGS	JFBSS_0017:007	combined	4A161	7365	0	0	0	0	0	8	20	32	44	78.2609	12.022	12.0224	6.18138	3.13101	2398.88	20.8982	10.4277	12.0221	6.18144	0.5	12.0221	6.18144	0.5	3.13101	20.8982	5.06503e-34	1	174.248	20.9171	209.866	FALSE	FALSE	FALSE
BiLat	32-0021	32-0021R	32-0021R	R	NGS	JFBSS_0017:007	combined	4A161x55	100	0	0	0	0	4.16667	27.0833	62.5	62.5	62.5	66.6667	32.7764	31.1186	2.49046	10.4052	13.2787	60.5517	48004.1	10.3562	12.5487	0.555231	61.2672	1984.74	0.444769	10.4052	60.5517	7.73244e-13	1	55.7764	0	8.45612	TRUE	FALSE	FALSE
BiLat	32-0021	32-0021R	32-0021R	R	NGS	JFBSS_0017:007	combined	4A166	0																															TRUE	FALSE	FALSE
BiLat	32-0021	32-0021R	32-0021R	R	NGS	JFBSS_0017:007	combined	4AL	13	0	1.71429	2.85714	6.66667	25	42.8571	76.1905	80.9524	80.9524	80.9524	48.0769	45.8289	2.39505	28.1199	4.09599	77.1007	54631.7	31.2414	3.3909	0.65149	77.9895	8617.51	0.34851	40.7571	54.7849	0.713606	0.286394	0	1.82593	6.17749	TRUE	FALSE	FALSE
BiLat	32-0021	32-0021R	32-0021R	R	NGS	JFBSS_0017:007	combined	4B168	0																															TRUE	FALSE	FALSE
BiLat	32-0021	32-0021R	32-0021R	R	NGS	JFBSS_0017:007	combined	BSSX	7042	0	3.7037	11.1111	25.9259	51.8519	70.3704	85.1852	92.5926	96.2963	100	65.6149	64.0832	2.98396	56.1811	1.76495	73.7115	12.9182	11.0333	13.277	0.0933744	71.2328	6.13128	0.906626	56.1811	73.7115	3.73359e-173	1	886.041	91.9813	0	FALSE	FALSE	FALSE
BiLat	32-0022	32-0022L	32-0022L	L	NGS	JFBSS_0017:010	combined	10A176T	0																															TRUE	FALSE	FALSE
BiLat	32-0022	32-0022L	32-0022L	L	NGS	JFBSS_0017:010	combined	4A161	7297	0	4.34783	8	8	8	8	20	40	40	56	15.6135	15.6888	19.9132	9.94453	53479.6	22.0737	14.5126	11.402	1404.7	0.847524	39.0639	798.023	0.152476	9.94453	22.0737	7.72856e-262	1	2043.67	841.201	0	FALSE	TRUE	FALSE
BiLat	32-0022	32-0022L	32-0022L	L	NGS	JFBSS_0017:010	combined	4A161x55	6	8.33333	8.33333	8.33333	8.33333	8.33333	13.2576	32.6705	41.6667	43.75	45.8333	21.0859	21.1662	10.3546	10.4175	60971.7	40.2333	47955.6	21.1659	10.3546	0.5	21.1659	10.3546	0.5	16.9451	28.6539	0.607295	0.392705	2.71307	3.58499	9.88011	TRUE	FALSE	FALSE
BiLat	32-0022	32-0022L	32-0022L	L	NGS	JFBSS_0017:010	combined	4A166	47	62.5	66.6667	66.6667	66.6667	75	79.1667	79.1667	79.1667	81.0227	81.8182	76.4976	76.4589	19666.8	76.4578	14667	76.4608	244607	1.25272	0.760741	1.42881e-09	76.4589	16996.5	1	76.4589	76.4589	0.979044	0.0209559	3.89152	11.5798	19.2986	TRUE	TRUE	FALSE
BiLat	32-0022	32-0022L	32-0022L	L	NGS	JFBSS_0017:010	combined	4AL	3	23.8095	25.681	26.9286	30.0476	39.4048	55	57.5	59	59.5	60	46.2698	45.9819	16.3663	24.33	56118.3	57.3808	56787.7	24.0535	52904	0.329045	57.2128	56112	0.670955	37.8267	50.2753	0.62335	0.37665	1.19059	2.19817	4.0568	TRUE	FALSE	FALSE
BiLat	32-0022	32-0022L	32-0022L	L	NGS	JFBSS_0017:010	combined	4B168	0																															TRUE	FALSE	FALSE
BiLat	32-0022	32-0022L	32-0022L	L	NGS	JFBSS_0017:010	combined	BSSX	6551	0	0	3.7037	7.40741	22.2222	51.8518	68	77.7778	85.1852	96.2963	46.7435	45.0737	2.84916	27.6258	3.37956	65.3547	21.8064	14.0151	11.1781	0.318458	62.0261	14.0623	0.681542	27.6258	65.3547	6.38421e-263	1	1257.41	49.9573	0	FALSE	FALSE	FALSE
BiLat	32-0022	32-0022R	32-0022R	R	NGS	JFBSS_0017:009	combined	10A176T	0																															TRUE	FALSE	FALSE
BiLat	32-0022	32-0022R	32-0022R	R	NGS	JFBSS_0017:009	combined	4A161	7278	0	0	0	0	4	8	20	29.1667	41.6667	68	13.178	13.2368	10.0574	9.8566	161.773	16.1607	5.25622	9.95038	28.1364	0.897598	41.4182	356.28	0.102402	9.8566	16.1607	7.09973e-49	1	384.492	162.759	0	FALSE	FALSE	FALSE
BiLat	32-0022	32-0022R	32-0022R	R	NGS	JFBSS_0017:009	combined	4A161x55	78	0	0	0	0	4.16667	8.33333	16.6667	38.5227	50.625	75	13.907	14.3804	7.19432	8.04829	42261.2	20.9611	3.66419	8.3184	218.964	0.85888	47.9966	18.0135	0.14112	8.05861	20.9504	0.00163082	0.998369	12.8341	0	3.7362	TRUE	FALSE	FALSE
BiLat	32-0022	32-0022R	32-0022R	R	NGS	JFBSS_0017:009	combined	4A166	1231	0	41.6667	45.8333	47.8261	54.1667	58.3333	66.6667	78.2609	79.1667	87.5	60.2503	60.2318	89.5734	59.7063	36647.1	60.7465	30.0522	60.2318	89.6618	1	64.9604	35.6654	9.51121e-11	59.7066	60.7463	0.00054064	0.999459	71.6692	56.6248	100.132	TRUE	FALSE	FALSE
BiLat	32-0022	32-0022R	32-0022R	R	NGS	JFBSS_0017:009	combined	4AL	14	4.7619	4.85476	4.91667	9.21429	19.0476	25	46.2406	47.6191	50.9524	57.1429	29.3851	29.294	10.8105	16.5433	14979.1	43.8088	48095	17.2358	108.064	0.544925	44.0138	155.747	0.455075	27.4549	31.3875	0.855767	0.144233	1.71811	5.27925	10.7762	TRUE	FALSE	FALSE
BiLat	32-0022	32-0022R	32-0022R	R	NGS	JFBSS_0017:009	combined	4B168	0																															TRUE	FALSE	FALSE
BiLat	32-0022	32-0022R	32-0022R	R	NGS	JFBSS_0017:009	combined	BSSX	6655	0	0	0	3.7037	18.5185	48.1481	66.6667	77.7778	81.4815	100	43.8265	41.9912	2.58648	24.9694	3.00074	62.6859	16.476	24.5419	3.07109	0.494146	62.652	16.171	0.505854	24.9694	62.6859	9.39501e-239	1	1096.16	0	17.6693	FALSE	FALSE	FALSE
BiLat	32-0023	32-0023L	32-0023L	L	NGS	JFBSS_0017:012	combined	10A176T	0																															TRUE	FALSE	FALSE
BiLat	32-0023	32-0023L	32-0023L	L	NGS	JFBSS_0017:012	combined	4A161	7396	0	0	0	0	4	12	24	28	48	68	14.7024	14.6923	8.6158	13.3434	4.46606	16.0827	40.3686	13.2017	6.34827	0.736946	19.0965	557.325	0.263053	13.3434	16.0827	6.5497e-09	1	728.701	691.013	536.41	FALSE	FALSE	FALSE
BiLat	32-0023	32-0023L	32-0023L	L	NGS	JFBSS_0017:012	combined	4A161x55	14	4.16667	4.16667	4.16667	4.16667	4.16667	10.4167	24.1848	25	25	25	13.1599	13.1389	33.9595	6.52183	8084.25	20.3904	116426	13.1389	33.9595	0.999999	32.0621	0.00102689	7.26623e-07	12.2276	14.1376	0.862276	0.137724	1.61945	5.2881	12.1757	TRUE	FALSE	FALSE
BiLat	32-0023	32-0023L	32-0023L	L	NGS	JFBSS_0017:012	combined	4A166	0																															TRUE	FALSE	FALSE
BiLat	32-0023	32-0023L	32-0023L	L	NGS	JFBSS_0017:012	combined	4AL	10	4.7619	8.61905	11.1905	17.619	25.7895	41.4286	65.4762	71.7857	73.3929	75	44.2719	43.6826	4.84706	28.1974	10.9982	65.9082	25479.3	31.4106	7.85187	0.647921	67.554	844.732	0.352079	41.1608	47.3022	0.837143	0.162857	0	3.27425	7.48078	TRUE	FALSE	FALSE
BiLat	32-0023	32-0023L	32-0023L	L	NGS	JFBSS_0017:012	combined	4B168	0																															TRUE	FALSE	FALSE
BiLat	32-0023	32-0023L	32-0023L	L	NGS	JFBSS_0017:012	combined	BSSX	7163	0	0	3.7037	7.40741	25.9259	55.5556	70.3704	77.7778	84	96.2963	48.9289	46.8821	2.83485	28.5953	3.36962	68.3824	42.6505	24.7211	4.09328	0.436782	67.6512	33.131	0.563218	28.5953	68.3824	0	1	2016.98	51.6357	53.0908	FALSE	FALSE	FALSE
BiLat	32-0023	32-0023R	32-0023R	R	NGS	JFBSS_0017:011	combined	10A176T	0																															TRUE	FALSE	FALSE
BiLat	32-0023	32-0023R	32-0023R	R	NGS	JFBSS_0017:011	combined	4A161	7297	0	0	0	0	4	8	28	36	52	76	15.1723	15.2157	6.37751	5.01996	351.322	26.3713	10.8143	5.85495	287.093	0.656227	32.8172	31.3904	0.343773	5.01996	26.3713	1.09003e-155	1	895.696	182.067	0	FALSE	FALSE	FALSE
BiLat	32-0023	32-0023R	32-0023R	R	NGS	JFBSS_0017:011	combined	4A161x55	36	0	0	0	2.08333	4.16667	8.33333	33.3333	50	50	50	17.4165	17.3566	5.09825	5.36388	4262.1	37.8591	2424.96	17.3565	5.09827	0.500007	17.3566	5.09825	0.499993	7.41724	34.3487	0.171217	0.828783	10.3222	7.16809	24.6562	TRUE	FALSE	FALSE
BiLat	32-0023	32-0023R	32-0023R	R	NGS	JFBSS_0017:011	combined	4A166	0																															TRUE	FALSE	FALSE
BiLat	32-0023	32-0023R	32-0023R	R	NGS	JFBSS_0017:011	combined	4AL	46	0	3.33333	9.52381	11.9048	28.5714	46.3095	55.9524	71.4286	75.5639	90	43.2552	42.8405	5.40638	38.1292	2.92703	48.0008	36.4721	0.1	5.67098	0.0394822	44.9806	7.39859	0.960518	42.3658	43.3605	0.899238	0.100762	0	4.37757	11.6689	TRUE	FALSE	FALSE
BiLat	32-0023	32-0023R	32-0023R	R	NGS	JFBSS_0017:011	combined	4B168	0																															TRUE	FALSE	FALSE
BiLat	32-0023	32-0023R	32-0023R	R	NGS	JFBSS_0017:011	combined	BSSX	7151	0	0	0	3.7037	14.8148	40.7407	62.963	76.9231	81.4815	96	39.6038	38.6604	2.77224	17.4921	8.1926	61.8444	14.9564	18.4581	7.40731	0.520408	62.5381	16.0656	0.479592	17.4921	61.8444	1.87299e-147	1	675.705	0	16.7972	FALSE	FALSE	FALSE
BiLat	32-0024	32-0024L	32-0024L	L	NGS	JFBSS_0017:052	combined	10A176T	0																															TRUE	FALSE	FALSE
BiLat	32-0024	32-0024L	32-0024L	L	NGS	JFBSS_0017:052	combined	4A161	7515	0	0	0	4	12	36	64	80	80.7826	96	38.7808	37.4524	2.26101	15.6333	7.58601	65.2266	16.8671	23.6797	3.77907	0.682049	70.9658	58.9393	0.317951	15.6333	65.2266	4.6147e-201	1	1192.84	270.259	113.517	FALSE	FALSE	FALSE
BiLat	32-0024	32-0024L	32-0024L	L	NGS	JFBSS_0017:052	combined	4A161x55	21	0	2.5	4.16667	12.5	21.7391	50	62.5	79.1667	83.3333	83.3333	45.9416	44.507	3.1351	26.6541	3.84066	63.868	25.6811	13.5947	23.0886	0.329876	61.8177	22.1196	0.670124	40.1518	49.23	0.756053	0.243947	0	2.26232	7.58067	TRUE	FALSE	FALSE
BiLat	32-0024	32-0024L	32-0024L	L	NGS	JFBSS_0017:052	combined	4A166	0																															TRUE	FALSE	FALSE
BiLat	32-0024	32-0024L	32-0024L	L	NGS	JFBSS_0017:052	combined	4AL	10	0	0	0	0	4.7619	14.2857	28.4524	44.7619	53.3333	61.9048	19.6667	19.5101	4.04046	6.48706	19.0401	32.948	8.29183	19.51	4.04049	0.5	19.51	4.04049	0.5	18.2486	20.8117	0.903134	0.0968663	0	4.46508	9.21034	TRUE	FALSE	FALSE
BiLat	32-0024	32-0024L	32-0024L	L	NGS	JFBSS_0017:052	combined	4B168	0																															TRUE	FALSE	FALSE
BiLat	32-0024	32-0024L	32-0024L	L	NGS	JFBSS_0017:052	combined	BSSX	7424	0	7.40741	14.8148	37.037	59.2593	73.0769	81.4815	85.1852	88.8889	100	66.653	65.137	5.27334	53.9685	2.91684	75.5136	317.679	33.9278	2.77794	0.179116	73.6716	32.8643	0.820884	53.9685	75.5136	0	1	3065.86	581.387	0	FALSE	FALSE	FALSE
BiLat	32-0024	32-0024R	32-0024R	R	NGS	JFBSS_0017:051	combined	10A176T	0																															TRUE	FALSE	FALSE
BiLat	32-0024	32-0024R	32-0024R	R	NGS	JFBSS_0017:051	combined	4A161	7425	0	0	0	0	8	24	52	64	83.3333	96	30.5664	30.0979	2.33871	9.08906	11.8419	50.9706	6.80494	27.1674	2.12404	0.834684	49.4539	366.024	0.165317	9.08906	50.9706	2.5813e-37	1	707.274	538.779	349.418	FALSE	FALSE	FALSE
BiLat	32-0024	32-0024R	32-0024R	R	NGS	JFBSS_0017:051	combined	4A161x55	33	0	0	0	0	4.16667	20.8333	56.5217	61.6667	70.8333	91.6667	29.787	28.5638	1.9565	8.44063	10.4197	56.7443	12.4767	9.66162	8.12766	0.590237	58.8049	18.2547	0.409763	26.7825	31.0582	0.911483	0.0885172	0	4.66375	10.9157	TRUE	FALSE	FALSE
BiLat	32-0024	32-0024R	32-0024R	R	NGS	JFBSS_0017:051	combined	4A166	0																															TRUE	FALSE	FALSE
BiLat	32-0024	32-0024R	32-0024R	R	NGS	JFBSS_0017:051	combined	4AL	14	0	1.85714	3.09524	4.7619	4.7619	23.8095	57.1429	70	73.0952	76.1905	30.6292	29.9966	2.35473	11.1383	14.379	65.2108	112.573	11.2223	13.8798	0.642555	65.4009	89.6942	0.357445	22.3778	44.2233	0.595996	0.404004	0.40926	1.18688	5.42438	TRUE	FALSE	FALSE
BiLat	32-0024	32-0024R	32-0024R	R	NGS	JFBSS_0017:051	combined	4B168	0																															TRUE	FALSE	FALSE
BiLat	32-0024	32-0024R	32-0024R	R	NGS	JFBSS_0017:051	combined	BSSX	7217	0	3.7037	3.84615	14.8148	50	69.2308	77.7778	85.1852	88.8889	100	60.7262	58.3889	3.36038	43.9741	2.30237	73.9343	77.7977	29.7058	3.05617	0.280618	72.7606	29.5437	0.719382	43.9741	73.9343	0	1	2851.99	241.754	0	FALSE	FALSE	FALSE
BiLat	32-0025	32-0025L	32-0025L	L	NGS	JFBSS_0017:054	combined	10A176T	0																															TRUE	FALSE	FALSE
BiLat	32-0025	32-0025L	32-0025L	L	NGS	JFBSS_0017:054	combined	4A161	7341	0	0	0	0	4	8	16.6667	33.3333	40	66.6667	12.2564	12.2355	7.26921	12.2355	7.26917	12.2355	7.26917	12.2354	7.26922	0.5	12.2354	7.26922	0.5	12.2355	12.2355	0.999864	0.000136203	71.3116	89.1141	106.917	FALSE	FALSE	FALSE
BiLat	32-0025	32-0025L	32-0025L	L	NGS	JFBSS_0017:054	combined	4A161x55	16	0	0	0	0	3.125	12.5	20.8333	25	30.2083	33.3333	12.534	12.4016	10.8247	5.45388	9.42473	18.9781	52.347	0.1	1.75253	0.226243	16.2197	49.281	0.773757	11.1413	13.5945	0.818604	0.181396	2.46841	5.48225	11.0214	TRUE	FALSE	FALSE
BiLat	32-0025	32-0025L	32-0025L	L	NGS	JFBSS_0017:054	combined	4A166	0																															TRUE	FALSE	FALSE
BiLat	32-0025	32-0025L	32-0025L	L	NGS	JFBSS_0017:054	combined	4AL	112	0	0	0	0	4.94048	19.0476	38.0952	52.6316	61.9048	80.9524	23.3233	23.1646	4.01273	9.14062	15.3472	37.5427	8.2321	20.1782	4.82991	0.911572	55.534	178.708	0.0884282	22.9616	23.3727	0.985527	0.0144734	0	8.44173	17.8019	TRUE	FALSE	FALSE
BiLat	32-0025	32-0025L	32-0025L	L	NGS	JFBSS_0017:054	combined	4B168	0																															TRUE	FALSE	FALSE
BiLat	32-0025	32-0025L	32-0025L	L	NGS	JFBSS_0017:054	combined	BSSX	7238	0	3.7037	3.84615	14.8148	33.3333	51.8518	64	74.0741	81.4815	100	48.5451	47.6539	4.70411	37.8662	3.29359	58.5546	26.7752	31.8038	3.36786	0.349001	57.5011	16.5502	0.650999	37.8662	58.5546	3.01695e-202	1	949.038	21.0021	2.66101	FALSE	FALSE	FALSE
BiLat	32-0025	32-0025R	32-0025R	R	NGS	JFBSS_0017:053	combined	10A176T	0																															TRUE	FALSE	FALSE
BiLat	32-0025	32-0025R	32-0025R	R	NGS	JFBSS_0017:053	combined	4A161	7435	0	0	0	0	4	12	28	45.8333	48	76	19.1159	18.9645	4.99639	5.46964	72.6309	32.1474	15.4416	4.67501	166.73	0.434551	30.2187	12.5089	0.565449	5.46964	32.1474	7.82451e-66	1	344.959	45.1328	32.874	FALSE	FALSE	FALSE
BiLat	32-0025	32-0025R	32-0025R	R	NGS	JFBSS_0017:053	combined	4A161x55	14	0	0	0	1.25	4.16667	18.75	28.3967	38.2971	43.125	45.8333	18.6206	18.2992	6.78902	5.91517	23.5244	29.5651	111.602	3.39538	139.587	0.379226	27.9533	98.4	0.620774	15.8782	20.5017	0.804504	0.195496	2.28313	5.1125	9.79844	TRUE	FALSE	FALSE
BiLat	32-0025	32-0025R	32-0025R	R	NGS	JFBSS_0017:053	combined	4A166	0																															TRUE	FALSE	FALSE
BiLat	32-0025	32-0025R	32-0025R	R	NGS	JFBSS_0017:053	combined	4AL	9	0	1.14286	1.90476	3.80952	4.7619	9.52381	42.8571	64.7619	70.4762	76.1905	25.9524	25.9146	2.40978	8.66599	19.576	59.2382	1998.99	14.1384	6.3437	0.775459	67.3817	1999	0.224541	24.1253	29.3714	0.896265	0.103735	0.318837	4.63162	7.61005	TRUE	FALSE	FALSE
BiLat	32-0025	32-0025R	32-0025R	R	NGS	JFBSS_0017:053	combined	4B168	0																															TRUE	FALSE	FALSE
BiLat	32-0025	32-0025R	32-0025R	R	NGS	JFBSS_0017:053	combined	BSSX	7191	0	7.40741	11.1111	22.2222	40.7407	55.5556	66.6667	77.7778	85.1852	100	53.3015	52.6468	5.62544	45.2555	3.47903	60.684	31.3242	38.3452	3.15732	0.301308	59.7301	16.6161	0.698692	45.2555	60.684	1.81357e-163	1	787.694	38.2421	3.76944	FALSE	FALSE	FALSE
BiLat	32-0026	32-0026L	32-0026L	L	NGS	JFBSS_0017:056	combined	10A176T	0																															TRUE	FALSE	FALSE
BiLat	32-0026	32-0026L	32-0026L	L	NGS	JFBSS_0017:056	combined	4A161	0																															TRUE	FALSE	FALSE
BiLat	32-0026	32-0026L	32-0026L	L	NGS	JFBSS_0017:056	combined	4A161x55	0																															TRUE	FALSE	FALSE
BiLat	32-0026	32-0026L	32-0026L	L	NGS	JFBSS_0017:056	combined	4A166	0																															TRUE	FALSE	FALSE
BiLat	32-0026	32-0026L	32-0026L	L	NGS	JFBSS_0017:056	combined	4AL	5676	0	0	0	0	4.7619	14.2857	28.5714	55	61.9048	80.9524	20.5587	20.7992	4.43762	8.41482	66.1272	32.7524	5.04411	12.8573	15.0895	0.819938	55.6664	50.1145	0.180062	8.41482	32.7524	5.64672e-74	1	436.731	99.4109	8.89797	FALSE	FALSE	FALSE
BiLat	32-0026	32-0026L	32-0026L	L	NGS	JFBSS_0017:056	combined	4B168	0																															TRUE	FALSE	FALSE
BiLat	32-0026	32-0026L	32-0026L	L	NGS	JFBSS_0017:056	combined	BSSX	7231	0	0	0	3.7037	14.8148	29.6296	48.1482	62.963	66.6667	92.3077	32.3493	31.9095	4.46378	17.6068	8.13898	47.1593	13.7036	24.3392	5.3507	0.700625	51.0002	22.713	0.299375	17.6068	47.1593	1.35322e-54	1	255.04	6.96589	12.8069	FALSE	FALSE	FALSE
BiLat	32-0026	32-0026R	32-0026R	R	NGS	JFBSS_0017:055	combined	10A176T	0																															TRUE	FALSE	FALSE
BiLat	32-0026	32-0026R	32-0026R	R	NGS	JFBSS_0017:055	combined	4A161	0																															TRUE	FALSE	FALSE
BiLat	32-0026	32-0026R	32-0026R	R	NGS	JFBSS_0017:055	combined	4A161x55	0																															TRUE	FALSE	FALSE
BiLat	32-0026	32-0026R	32-0026R	R	NGS	JFBSS_0017:055	combined	4A166	0																															TRUE	FALSE	FALSE
BiLat	32-0026	32-0026R	32-0026R	R	NGS	JFBSS_0017:055	combined	4AL	6046	0	0	0	0	4.7619	19.0476	33.3333	52.3809	71.4286	85.7143	22.9013	22.7366	3.66358	19.6481	1.84892	25.7589	15.1395	21.1087	2.60069	0.746441	27.6724	343.729	0.253559	19.6481	25.7589	2.13306e-29	1	347.163	215.128	104.749	FALSE	FALSE	FALSE
BiLat	32-0026	32-0026R	32-0026R	R	NGS	JFBSS_0017:055	combined	4B168	0																															TRUE	FALSE	FALSE
BiLat	32-0026	32-0026R	32-0026R	R	NGS	JFBSS_0017:055	combined	BSSX	7354	0	0	3.7037	7.40741	19.2308	37.037	51.8518	62.963	66.6667	96	36.0255	35.567	5.63635	24.3149	6.06366	47.6855	20.5261	24.4138	6.04177	0.502964	47.7222	20.6829	0.497036	24.3149	47.6855	2.39291e-101	1	472.867	9.49011	27.2926	FALSE	FALSE	FALSE
BiLat	32-0027	32-0027L	32-0027L	L	NGS	JFBSS_0017:058	combined	10A176T	0																															TRUE	FALSE	FALSE
BiLat	32-0027	32-0027L	32-0027L	L	NGS	JFBSS_0017:058	combined	4A161	7451	0	0	0	0	4	20	48	56	60	88	24.5138	23.3749	2.8303	7.62669	7.26288	42.3766	14.8734	14.7728	3.82093	0.724887	49.9224	815.803	0.275113	7.62669	42.3766	6.27354e-206	1	1620.19	675.202	246.003	FALSE	FALSE	FALSE
BiLat	32-0027	32-0027L	32-0027L	L	NGS	JFBSS_0017:058	combined	4A161x55	18	0	0	0	0	1.04167	35.4167	45.8333	56.1775	61.1141	62.5	27.4557	24.6506	2.05409	2.08427	17540.9	47.6955	21234.4	2.08394	1775.55	0.443611	47.6965	14927.4	0.556388	2.20948	47.5677	0.00554876	0.994451	16.1594	5.78212	11.3391	TRUE	FALSE	FALSE
BiLat	32-0027	32-0027L	32-0027L	L	NGS	JFBSS_0017:058	combined	4A166	0																															TRUE	FALSE	FALSE
BiLat	32-0027	32-0027L	32-0027L	L	NGS	JFBSS_0017:058	combined	4AL	12	9.52381	9.52381	9.52381	10.4762	19.0476	30.9524	34.5238	48.8095	57.5	66.6667	30.3571	30.4081	13.8413	24.3356	94.7667	36.498	10.0961	26.4266	46.5437	0.889126	61.5986	1999.01	0.110874	29.8364	30.9815	0.905843	0.0941572	0	4.5278	9.00976	TRUE	FALSE	FALSE
BiLat	32-0027	32-0027L	32-0027L	L	NGS	JFBSS_0017:058	combined	4B168	0																															TRUE	FALSE	FALSE
BiLat	32-0027	32-0027L	32-0027L	L	NGS	JFBSS_0017:058	combined	BSSX	7318	0	3.7037	3.7037	11.1111	25.9259	42.3077	55.5556	66.6667	72	100	40.7877	40.199	5.50818	30.1185	4.57171	51.094	23.17	23.65	5.2968	0.338784	49.5371	15.9973	0.661216	30.1185	51.094	1.76082e-142	1	668.781	15.9785	12.5819	FALSE	FALSE	FALSE
BiLat	32-0027	32-0027R	32-0027R	R	NGS	JFBSS_0017:057	combined	10A176T	2	4.16667	5.41667	6.25	8.33333	14.5833	25	35.4167	41.6667	43.75	45.8333	25	24.2632	3.88542	24.2628	3.88539	24.2637	3.88542	24.2631	3.88543	0.5	24.2631	3.88543	0.5	24.2631	24.2634	0.666667	0.333333	2.83013	4.21642	5.60272	TRUE	FALSE	FALSE
BiLat	32-0027	32-0027R	32-0027R	R	NGS	JFBSS_0017:057	combined	4A161	7548	0	0	0	0	4	16	41.6667	52	68	95.8333	23.0796	22.4203	2.84692	5.04758	29.066	41.4711	12.0445	5.33556	25.2482	0.51634	42.0647	12.8818	0.48366	5.04758	41.4711	2.47042e-147	1	732.26	57.1091	72.7828	FALSE	FALSE	FALSE
BiLat	32-0027	32-0027R	32-0027R	R	NGS	JFBSS_0017:057	combined	4A161x55	18	0	0	0	0	1.04167	45.8333	66.6667	70.8333	71.4583	75	36.5741	31.4229	1.45769	1.8279	41.0155	58.7149	49.128	1.81296	44.6134	0.388797	58.7177	52.6758	0.611203	2.06502	58.4962	0.00801231	0.991988	14.2191	4.58161	9.46123	TRUE	FALSE	FALSE
BiLat	32-0027	32-0027R	32-0027R	R	NGS	JFBSS_0017:057	combined	4A166	0																															TRUE	FALSE	FALSE
BiLat	32-0027	32-0027R	32-0027R	R	NGS	JFBSS_0017:057	combined	4AL	9	28.5714	28.5714	28.5714	28.5714	28.5714	33.3333	42.8571	48.5714	60	71.4286	38.0952	38.1498	41.7231	33.3203	60172.9	44.2825	14.8695	34.0087	1999.84	0.888967	70.7142	130.587	0.111033	37.2244	39.3249	0.808381	0.191619	1.30838	4.18744	6.55769	TRUE	FALSE	FALSE
BiLat	32-0027	32-0027R	32-0027R	R	NGS	JFBSS_0017:057	combined	4B168	0																															TRUE	FALSE	FALSE
BiLat	32-0027	32-0027R	32-0027R	R	NGS	JFBSS_0017:057	combined	BSSX	7521	0	0	3.7037	7.40741	22.2222	40.7407	55.5556	65.3846	70.3704	96	38.9996	38.3453	5.34088	26.7738	5.05216	50.931	29.0905	23.0934	5.77156	0.410323	50.0292	22.5313	0.589677	26.7738	50.931	1.37821e-184	1	857.536	10.8263	19.1913	FALSE	FALSE	FALSE
BiLat	32-0028	32-0028L	32-0028L6	L	NGS	JFBSS_0017:060	combined	10A176T	1	8.33333	8.33333	8.33333	8.33333	8.33333	8.33333	8.33333	8.33333	8.33333	8.33333	8.33333	8.33507	24435.7	8.33433	65764	8.33436	62483.1	8.35179	2299	0.5	8.35179	2299	0.5	8.3347	8.33471	0.499924	0.500076	0.000981675	0.000374454	0.0103841	TRUE	TRUE	FALSE
BiLat	32-0028	32-0028L	32-0028L6	L	NGS	JFBSS_0017:060	combined	4A161	7244	0	0	0	0	4	8	8	16	16	60	6.75136	6.75152	309.473	6.36523	508.261	7.14562	154.947	6.6857	46003.2	0.998123	41.3917	5.44723	0.00187701	6.74026	6.763	0.970869	0.0291314	136.259	143.272	0	FALSE	TRUE	FALSE
BiLat	32-0028	32-0028L	32-0028L6	L	NGS	JFBSS_0017:060	combined	4A161x55	3162	0	8.33333	8.33333	12.5	12.5	12.5	37.5	54.1667	58.3333	63.6364	24.4163	24.6111	9.02104	12.3404	131721	44.801	6472.86	12.4595	1903.47	0.631797	44.9588	782.509	0.368203	12.3404	44.801	1.41066e-284	1	1484.66	177.478	0	FALSE	TRUE	FALSE
BiLat	32-0028	32-0028L	32-0028L6	L	NGS	JFBSS_0017:060	combined	4A166	0																															TRUE	FALSE	FALSE
BiLat	32-0028	32-0028L	32-0028L6	L	NGS	JFBSS_0017:060	combined	4AL	18	0	0	0	0	5.95238	14.2857	54.1353	75.8647	80.9524	80.9524	29.7967	29.3792	2.01299	11.6493	10.8995	67.538	98.3091	14.4916	6.60935	0.732751	71.9951	98.4286	0.267249	28.2105	31.8945	0.934083	0.0659169	0	5.30234	7.88597	TRUE	FALSE	FALSE
BiLat	32-0028	32-0028L	32-0028L6	L	NGS	JFBSS_0017:060	combined	4B168	0																															TRUE	FALSE	FALSE
BiLat	32-0028	32-0028L	32-0028L6	L	NGS	JFBSS_0017:060	combined	BSSX	6188	0	0	3.7037	3.7037	11.1111	22.2222	38.4615	51.8519	62.963	88.8889	26.2541	26.2781	5.74234	14.5319	14.3016	37.9627	9.49323	6.97735	187.145	0.165235	30.1117	7.13802	0.834765	24.294	28.2519	0.831083	0.168917	39.0647	42.2514	12.4926	FALSE	FALSE	FALSE
BiLat	32-0028	32-0028R	32-0028R5	R	NGS	JFBSS_0017:059	combined	10A176T	0																															TRUE	FALSE	FALSE
BiLat	32-0028	32-0028R	32-0028R5	R	NGS	JFBSS_0017:059	combined	4A161	50	0	0	0	0	5.125	16	27.25	40.4	52.4	70.8333	20.18	20.1501	5.38259	20.1497	5.3826	20.1504	5.3826	4.2237	216.444	0.123338	22.3943	6.0014	0.876662	20.1501	20.1501	0.980392	0.0196078	0	7.82405	15.5257	FALSE	FALSE	FALSE
BiLat	32-0028	32-0028R	32-0028R5	R	NGS	JFBSS_0017:059	combined	4A161x55	1	4.16667	4.16667	4.16667	4.16667	4.16667	4.16667	4.16667	4.16667	4.16667	4.16667	4.16667	4.16991	14122.3	4.16868	36571.9	4.16871	35893.7	4.18711	2299	0.5	4.18711	2299	0.5	4.16929	4.16931	0.49987	0.500129	0.00169782	0.000662201	0.0103795	TRUE	TRUE	FALSE
BiLat	32-0028	32-0028R	32-0028R5	R	NGS	JFBSS_0017:059	combined	4A166	0																															TRUE	FALSE	FALSE
BiLat	32-0028	32-0028R	32-0028R5	R	NGS	JFBSS_0017:059	combined	4AL	0																															TRUE	FALSE	FALSE
BiLat	32-0028	32-0028R	32-0028R5	R	NGS	JFBSS_0017:059	combined	4B168	0																															TRUE	FALSE	FALSE
BiLat	32-0028	32-0028R	32-0028R5	R	NGS	JFBSS_0017:059	combined	BSSX	139	0	0	0	3.7037	7.40741	18.5185	37.037	55.5556	70.7407	96.2963	25.6411	25.8412	3.84989	18.6609	6.06961	32.6795	3.46993	25.3157	4.09561	0.994769	95.9437	180.788	0.0052314	25.7729	25.9062	0.990495	0.00950451	0	9.29288	18.8456	FALSE	FALSE	FALSE
BiLat	32-0029	32-0029L	32-0029L48	L	NGS	JFBSS_0017:036	combined	10A176T	0																															TRUE	FALSE	FALSE
BiLat	32-0029	32-0029L	32-0029L48	L	NGS	JFBSS_0017:036	combined	4A161	6421	0	4	4	4	4	4	4	4.34783	8	64	4.3504	4.35478	8400.93	4.35158	49957.2	4.35178	43911.1	4.35529	2935.96	0.999845	63.9426	278.961	0.000155266	4.35445	4.35447	0.896469	0.103531	24.8836	29.2008	42.7409	FALSE	TRUE	FALSE
BiLat	32-0029	32-0029L	32-0029L48	L	NGS	JFBSS_0017:036	combined	4A161x55	62	4.16667	4.16667	4.16667	4.16667	4.16667	4.16667	4.16667	4.16667	8.13406	8.33333	4.43841	4.43926	508645	4.44049	31847.5	4.44084	25483.3	4.44011	45388.7	1	60.4201	0.001	3.45428e-90	4.43928	4.43929	0.984487	0.0155128	4.12988	12.4308	20.6665	TRUE	TRUE	FALSE
BiLat	32-0029	32-0029L	32-0029L48	L	NGS	JFBSS_0017:036	combined	4A166	0																															TRUE	FALSE	FALSE
BiLat	32-0029	32-0029L	32-0029L48	L	NGS	JFBSS_0017:036	combined	4AL	7	9.52381	10.5095	11.1667	12.8095	17.0238	38.0952	66.6667	80.9524	80.9524	80.9524	42.2789	42.7113	3.12865	26.3909	12.1134	79.3433	1999	27.079	11.0551	0.713761	80.4902	1999	0.286239	39.2046	50.5824	0.785131	0.214869	0.053407	2.64505	5.29384	TRUE	FALSE	FALSE
BiLat	32-0029	32-0029L	32-0029L48	L	NGS	JFBSS_0017:036	combined	4B168	0																															TRUE	FALSE	FALSE
BiLat	32-0029	32-0029L	32-0029L48	L	NGS	JFBSS_0017:036	combined	BSSX	6569	0	22.2222	25.9259	29.6296	40.7407	55.5556	66.6667	74.0741	77.7778	92.5926	53.753	53.569	9.46079	44.6453	9.41215	62.8371	28.9882	5.57117	11444	0.0191262	54.6521	11.815	0.980874	44.6453	62.8371	5.77457e-35	1	478.552	320.877	218.908	FALSE	FALSE	FALSE
BiLat	32-0029	32-0029L	32-0029L68	L	NGS	JFBSS_0017:039	combined	10A176T	0																															TRUE	FALSE	FALSE
BiLat	32-0029	32-0029L	32-0029L68	L	NGS	JFBSS_0017:039	combined	4A161	6345	0	8.33333	12	12	12	12	12	13.0435	16	64	12.3257	12.328	13800.3	12.3231	156478	12.338	3610.07	0.1	3.33235	1.37068e-233	12.3268	39994.6	1	12.328	12.328	0.999999	1.25035e-06	18.9679	46.152	47.3026	FALSE	TRUE	FALSE
BiLat	32-0029	32-0029L	32-0029L68	L	NGS	JFBSS_0017:039	combined	4A161x55	799	4.16667	41.6667	43.4783	45.8333	45.8333	65.2174	66.6667	66.6667	66.6667	75	57.1295	57.1318	82.3401	52.9568	53.9719	61.2335	47913.3	11.7179	2299	0.012456	57.7186	2299	0.987544	53.039	61.1527	0.0196893	0.980311	57.4435	49.6279	0	TRUE	FALSE	FALSE
BiLat	32-0029	32-0029L	32-0029L68	L	NGS	JFBSS_0017:039	combined	4A166	0																															TRUE	FALSE	FALSE
BiLat	32-0029	32-0029L	32-0029L68	L	NGS	JFBSS_0017:039	combined	4AL	12	0	5.21053	8.68421	16.1153	40.4762	47.6191	48.8095	77.2381	80.4286	80.9524	44.4904	43.4852	4.24954	38.5686	1.87325	48.5372	103976	0.1	7.61601	0.0821876	48.5164	8.75565	0.917812	41.7125	45.3068	0.639439	0.360561	0	1.14586	6.73943	TRUE	FALSE	FALSE
BiLat	32-0029	32-0029L	32-0029L68	L	NGS	JFBSS_0017:039	combined	4B168	0																															TRUE	FALSE	FALSE
BiLat	32-0029	32-0029L	32-0029L68	L	NGS	JFBSS_0017:039	combined	BSSX	6411	0	0	0	0	26.9231	40.7407	59.2593	81.4815	88.8889	96.2963	42.7527	40.2642	2.11967	29.4044	1.12278	52.0383	10.1304	0.957164	769.969	0.178786	52.0315	5.84173	0.821214	29.4044	52.0383	1.44599e-298	1	2203.89	832.283	328.372	FALSE	FALSE	FALSE
BiLat	32-0029	32-0029R	32-0029R67	R	NGS	JFBSS_0017:035	combined	10A176T	0																															TRUE	FALSE	FALSE
BiLat	32-0029	32-0029R	32-0029R67	R	NGS	JFBSS_0017:035	combined	4A161	7056	0	0	0	0	0	0	4.16667	12	16	32	3.58027	3.57576	25.2029	0.938941	75.4147	6.25198	75.0652	1.43666	369.032	0.716982	9.01751	635.485	0.283018	0.938951	6.25197	3.4257e-06	0.999997	67.8749	42.7065	0	FALSE	FALSE	FALSE
BiLat	32-0029	32-0029R	32-0029R67	R	NGS	JFBSS_0017:035	combined	4A161x55	76	0	0	0	0	0	4.16667	62.7841	66.6667	66.6667	95.8333	20.6195	19.1706	1.17647	2.74593	52.4403	67.4653	2299.02	2.74598	52.7422	0.723674	67.4661	2299	0.276326	2.74594	67.4653	2.96342e-07	1	37.1655	7.10203	0	TRUE	FALSE	FALSE
BiLat	32-0029	32-0029R	32-0029R67	R	NGS	JFBSS_0017:035	combined	4A166	0																															TRUE	FALSE	FALSE
BiLat	32-0029	32-0029R	32-0029R67	R	NGS	JFBSS_0017:035	combined	4AL	15	0	2.1	3.5	12.5238	28.5714	57.1429	68.2143	90.4762	90.4762	90.4762	50.5815	49.2053	2.35733	36.0141	2.03302	64.0559	5.60977	2.81632	35.4588	0.109323	56.5863	4.0153	0.890677	47.9881	50.5756	0.907725	0.0922745	0	4.57235	9.58889	TRUE	FALSE	FALSE
BiLat	32-0029	32-0029R	32-0029R67	R	NGS	JFBSS_0017:035	combined	4B168	0																															TRUE	FALSE	FALSE
BiLat	32-0029	32-0029R	32-0029R67	R	NGS	JFBSS_0017:035	combined	BSSX	7004	0	0	3.7037	11.1111	36	57.6923	70.3704	77.7778	81.4815	100	51.0039	49.1326	3.6597	34.5357	2.878	65.3171	80.2174	28.4902	3.12146	0.370307	64.0583	36.998	0.629693	34.5357	65.3171	0	1	2393.78	158.433	91.6425	FALSE	FALSE	FALSE
BiLat	32-0030	32-0030L	32-0030L	L	NGS	JFBSS_0017:043	combined	10A176T	0																															TRUE	FALSE	FALSE
BiLat	32-0030	32-0030L	32-0030L	L	NGS	JFBSS_0017:043	combined	4A161	7228	0	0	0	0	0	4	8.33333	25	32	64	7.51282	7.54575	8.74823	2.41508	2399.01	12.8438	7.97171	3.22844	421.582	0.815273	26.4275	411.34	0.184727	2.41508	12.8438	1.579e-143	1	1123.33	465.709	0	FALSE	FALSE	FALSE
BiLat	32-0030	32-0030L	32-0030L	L	NGS	JFBSS_0017:043	combined	4A161x55	23	0	0	0	0	0	4.16667	8.33333	12.5	13.5227	33.3333	6.04342	6.05437	20.5521	5.98104	20.7085	6.12742	20.394	4.7646	113.585	0.953124	31.6657	113.689	0.0468763	6.05132	6.05742	0.95833	0.0416701	0	6.27082	10.8788	TRUE	FALSE	FALSE
BiLat	32-0030	32-0030L	32-0030L	L	NGS	JFBSS_0017:043	combined	4A166	0																															TRUE	FALSE	FALSE
BiLat	32-0030	32-0030L	32-0030L	L	NGS	JFBSS_0017:043	combined	4AL	5	47.6191	48.1905	48.5714	49.5238	52.3809	57.1429	66.6667	69.5238	70.4762	71.4286	59.0476	59.0465	4405.35	59.0466	50968.7	59.0486	40827	59.0468	6426.88	1	94.2347	135.788	2.64507e-56	59.0465	59.0468	0.832849	0.167151	1.61715	4.82906	8.05247	TRUE	FALSE	FALSE
BiLat	32-0030	32-0030L	32-0030L	L	NGS	JFBSS_0017:043	combined	4B168	0																															TRUE	FALSE	FALSE
BiLat	32-0030	32-0030L	32-0030L	L	NGS	JFBSS_0017:043	combined	BSSX	7087	0	3.84615	14.8148	33.3333	59.2593	74.0741	85.1852	92.5926	92.5926	100	68.3463	66.5226	3.74837	53.9812	2.61448	79.744	26.9066	34.806	2.39934	0.186484	75.8618	12.1636	0.813516	53.9812	79.744	5.33349e-308	1	1931.22	516.174	233.621	FALSE	FALSE	FALSE
BiLat	32-0030	32-0030R	32-0030R	R	NGS	JFBSS_0017:040	combined	10A176T	0																															TRUE	FALSE	FALSE
BiLat	32-0030	32-0030R	32-0030R	R	NGS	JFBSS_0017:040	combined	4A161	1110	0	0	0	0	0	0	0	0	4	8.33333	0.37405	0.38225	752.466	0.362018	662.947	0.389608	630.078	0.374186	2399.8	0.5	0.374186	2399.8	0.5	0.382232	0.382257	0.999084	0.000915768	6.61874	20.6084	34.7953	FALSE	TRUE	FALSE
BiLat	32-0030	32-0030R	32-0030R	R	NGS	JFBSS_0017:040	combined	4A161x55	0																															TRUE	FALSE	FALSE
BiLat	32-0030	32-0030R	32-0030R	R	NGS	JFBSS_0017:040	combined	4A166	0																															TRUE	FALSE	FALSE
BiLat	32-0030	32-0030R	32-0030R	R	NGS	JFBSS_0017:040	combined	4AL	2	47.6191	47.9905	48.2381	48.8571	50.7143	53.8095	56.9048	58.7619	59.3809	60	53.8095	53.6595	6457.59	53.6584	48280.7	53.6587	48379.8	53.6589	1899	0.557296	53.659	1999	0.442704	53.6592	53.6593	0.666249	0.333751	0.697489	2.08002	3.48015	TRUE	FALSE	FALSE
BiLat	32-0030	32-0030R	32-0030R	R	NGS	JFBSS_0017:040	combined	4B168	0																															TRUE	FALSE	FALSE
BiLat	32-0030	32-0030R	32-0030R	R	NGS	JFBSS_0017:040	combined	BSSX	1334	0	3.7037	7.40741	30.7692	59.2593	74.0741	88	92.5926	92.5926	100	68.9176	66.7519	3.59458	54.0127	2.35548	79.6643	26.7991	27.6139	3.22102	0.16313	76.9501	14.8694	0.83687	54.0127	79.6643	5.65952e-71	1	466.69	143.19	57.6479	FALSE	FALSE	FALSE
BiLat	01-0026	01-0026L	01-0026L	L	NGS	JFBSS_0018:034	combined	10A176T	0																															TRUE	FALSE	FALSE
BiLat	01-0026	01-0026L	01-0026L	L	NGS	JFBSS_0018:034	combined	4A161	3	48	49.2	50	52	58	68	72	74.4	75.2	76	64	63.9906	48.9372	53.9514	56363.5	71.7677	63119.7	50.6177	2399	0.339687	70.8802	2399	0.660312	61.2718	66.0968	0.729182	0.270818	0.806028	2.78698	4.85063	TRUE	FALSE	FALSE
BiLat	01-0026	01-0026L	01-0026L	L	NGS	JFBSS_0018:034	combined	4A161x55	1	66.6667	66.6667	66.6667	66.6667	66.6667	66.6667	66.6667	66.6667	66.6667	66.6667	66.6667	66.6656	25575.1	66.6664	72183.1	66.6664	72880.7	66.6594	2299	0.5	66.6594	2299	0.5	66.666	66.666	0.499924	0.500076	0.00093799	0.000330844	0.0103873	TRUE	TRUE	FALSE
BiLat	01-0026	01-0026L	01-0026L	L	NGS	JFBSS_0018:034	combined	4A166	0																															TRUE	FALSE	FALSE
BiLat	01-0026	01-0026L	01-0026L	L	NGS	JFBSS_0018:034	combined	4AL	5986	38.0952	45	47.6191	47.6191	61.9048	71.4286	80.9524	89.4737	90.4762	95.2381	70.2961	70.3066	24.1297	60.9819	58749	79.7576	6979.97	61.4205	1999	0.525283	80.1275	1999	0.474717	60.9819	79.7576	6.08805e-37	1	184.573	17.7947	35.4489	FALSE	FALSE	FALSE
BiLat	01-0026	01-0026L	01-0026L	L	NGS	JFBSS_0018:034	combined	4B168	0																															TRUE	FALSE	FALSE
BiLat	01-0026	01-0026L	01-0026L	L	NGS	JFBSS_0018:034	combined	BSSX	5	33.3333	33.3333	33.3333	33.3333	33.3333	33.3333	33.3333	66.6667	77.7778	88.8889	44.4444	46.3671	5.07752	33.3335	95737.5	88.8882	70068.6	33.3337	57731.7	0.799999	88.8876	39931.9	0.2	34.843	83.9634	0.115819	0.884181	7.28565	3.22039	4.51285	TRUE	FALSE	FALSE
BiLat	01-0026	01-0026R	01-0026R	R	NGS	JFBSS_0018:033	combined	10A176T	1	50	50	50	50	50	50	50	50	50	50	50	50	167449	49.9977	4359.18	50	4359.18	50	6088.75	0.5	50	6088.75	0.5	49.9989	50	0.500668	0.499331	0.000143317	0.00549118	0.00393427	TRUE	TRUE	FALSE
BiLat	01-0026	01-0026R	01-0026R	R	NGS	JFBSS_0018:033	combined	4A161	5612	0	36	40	48	56	64	76	83.3333	88	96	65.1021	65.074	21.3635	64.0233	10.3284	66.1188	18328.4	30.9832	129.772	0.0328272	66.2665	32.755	0.967173	64.0233	66.1188	1.21963e-33	1	153.01	1.43608	44.8188	TRUE	FALSE	FALSE
BiLat	01-0026	01-0026R	01-0026R	R	NGS	JFBSS_0018:033	combined	4A161x55	28	37.5	44.25	47.2917	50	58.3333	68.2065	82.197	88.75	94.375	95.8333	69.7099	69.7835	11.4893	57.2303	32338.7	83.7131	8026.88	57.5755	2299	0.540364	83.9473	2299	0.459636	67.6627	72.1368	0.831057	0.168943	3.48115	6.66743	13.2311	TRUE	FALSE	FALSE
BiLat	01-0026	01-0026R	01-0026R	R	NGS	JFBSS_0018:033	combined	4A166	0																															TRUE	FALSE	FALSE
BiLat	01-0026	01-0026R	01-0026R	R	NGS	JFBSS_0018:033	combined	4AL	5696	28.5714	47.6191	55	57.1429	66.6667	76.1905	80.9524	90.4762	90.4762	100	74.9922	74.9943	29.3626	67.7467	90.9002	82.2008	2509.76	64.4672	1998.79	0.365253	81.0575	1999.11	0.634747	67.7467	82.2008	1.34699e-07	1	31.6405	0	7.21192	FALSE	FALSE	FALSE
BiLat	01-0026	01-0026R	01-0026R	R	NGS	JFBSS_0018:033	combined	4B168	0																															TRUE	FALSE	FALSE
BiLat	01-0026	01-0026R	01-0026R	R	NGS	JFBSS_0018:033	combined	BSSX	0																															TRUE	FALSE	FALSE
BiLat	13-0006	13-0006L	13-0006L	L	NGS	JFBSS_0018:035	combined	10A176T	0																															TRUE	FALSE	FALSE
BiLat	13-0006	13-0006L	13-0006L	L	NGS	JFBSS_0018:035	combined	4A161	2	32	32.12	32.2	32.4	33	34	35	35.6	35.8	36	34	34.0002	112759	34.0003	55885.1	34.0003	52884.8	34.0064	2399	0.904792	34.0064	2399	0.0952084	34.0002	34.0002	0.666717	0.333283	0.693571	2.08032	3.48555	TRUE	FALSE	FALSE
BiLat	13-0006	13-0006L	13-0006L	L	NGS	JFBSS_0018:035	combined	4A161x55	0																															TRUE	FALSE	FALSE
BiLat	13-0006	13-0006L	13-0006L	L	NGS	JFBSS_0018:035	combined	4A166	1	56.5217	56.5217	56.5217	56.5217	56.5217	56.5217	56.5217	56.5217	56.5217	56.5217	56.5217	56.5217	68142.4	56.5216	55382.9	56.5216	56721.5	56.5188	2199	0.5	56.5188	2199	0.5	56.5216	56.5216	0.500009	0.499991	0.000337474	0.00041031	0.0104073	TRUE	TRUE	FALSE
BiLat	13-0006	13-0006L	13-0006L	L	NGS	JFBSS_0018:035	combined	4AL	6175	0	5	9.52381	14.2857	23.8095	42.8571	60	70	76.1905	85.7143	42.8573	42.6149	6.09686	24.7929	28.6628	60.7185	17514.2	23.1855	46.3096	0.45746	59.4253	107.564	0.542539	24.7929	60.7185	9.25095e-172	1	787.64	0	29.4053	FALSE	FALSE	FALSE
BiLat	13-0006	13-0006L	13-0006L	L	NGS	JFBSS_0018:035	combined	4B168	0																															TRUE	FALSE	FALSE
BiLat	13-0006	13-0006L	13-0006L	L	NGS	JFBSS_0018:035	combined	BSSX	1	59.2593	59.2593	59.2593	59.2593	59.2593	59.2593	59.2593	59.2593	59.2593	59.2593	59.2593	59.2591	64799.5	59.2591	63603.9	59.2591	65124.9	59.2579	11468.9	1	64.8263	11580	1.9743e-65	59.2591	59.2591	0.5	0.5	0.000416586	0.00041946	0.00235152	TRUE	TRUE	FALSE

### Sheet: Wellstone_MDCRC
project	subject	stub	orig_stub	assay_type	run_and_bc	assay	ref_name	reads	min	pct03	pct05	pct10	Q1	Q2	Q3	pct90	pct95	max	mean	e1.m1	e1.M1	e2.m1	e2.M1	e2.m2	e2.M2	u2.m1	u2.M1	u2.w1	u2.m2	u2.M2	u2.w2	ex.m1	ex.m2	ex.p1	ex.p2	e1.dBIC	e2.dBIC	u2.dBIC	skip	flag_c	flag_m
Wellstone_MDCRC	03A	03A	03A_BSSA	Sanger	none	BSSA	10A176T	0																															TRUE	FALSE	FALSE
Wellstone_MDCRC	03A	03A	03A_BSSA	Sanger	none	BSSA	4A161	10	0	0	0	0	0	4	8	8	8	8	4	4.00068	22626.3	3.99784	17417.2	4.00341	33235.1	4.00295	2399.01	1	99	2399	4.43274e-14	4.00042	4.00093	0.90909	0.0909099	2.30443	6.90958	11.5304	FALSE	FALSE	FALSE
Wellstone_MDCRC	03A	03A	03A_BSSA	Sanger	none	BSSA	4A161x55	0																															TRUE	FALSE	FALSE
Wellstone_MDCRC	03A	03A	03A_BSSA	Sanger	none	BSSA	4A166	0																															TRUE	FALSE	FALSE
Wellstone_MDCRC	03A	03A	03A_BSSA	Sanger	none	BSSA	4AL	0																															TRUE	FALSE	FALSE
Wellstone_MDCRC	03A	03A	03A_BSSA	Sanger	none	BSSA	4B168	0																															TRUE	FALSE	FALSE
Wellstone_MDCRC	03A	03A	03A_BSSA	Sanger	none	BSSA	BSSX	0																															TRUE	FALSE	FALSE
Wellstone_MDCRC	03A	03A	03A_BSSX	Sanger	none	BSSX	10A176T	0																															TRUE	FALSE	FALSE
Wellstone_MDCRC	03A	03A	03A_BSSX	Sanger	none	BSSX	4A161	0																															TRUE	FALSE	FALSE
Wellstone_MDCRC	03A	03A	03A_BSSX	Sanger	none	BSSX	4A161x55	0																															TRUE	FALSE	FALSE
Wellstone_MDCRC	03A	03A	03A_BSSX	Sanger	none	BSSX	4A166	0																															TRUE	FALSE	FALSE
Wellstone_MDCRC	03A	03A	03A_BSSX	Sanger	none	BSSX	4AL	0																															TRUE	FALSE	FALSE
Wellstone_MDCRC	03A	03A	03A_BSSX	Sanger	none	BSSX	4B168	0																															TRUE	FALSE	FALSE
Wellstone_MDCRC	03A	03A	03A_BSSX	Sanger	none	BSSX	BSSX	18	0	1.88889	3.14815	3.7037	19.4444	42.5926	56.4815	74.6439	84.7009	85.1852	39.0788	38.0688	2.69639	22.8096	3.34629	55.2597	7.18622	3.52085	3116.61	0.20118	47.746	5.3554	0.79882	36.8313	39.463	0.918899	0.0811011	0	4.85496	9.49329	FALSE	FALSE	FALSE
Wellstone_MDCRC	03U	03U	03U_BSSA	Sanger	none	BSSA	10A176T	0																															TRUE	FALSE	FALSE
Wellstone_MDCRC	03U	03U	03U_BSSA	Sanger	none	BSSA	4A161	10	56	59.24	61.4	66.8	68	70	75	88	88	88	72.4	72.4002	371.94	70.4396	592.673	74.3749	193.514	72.4	368.419	1	99.9	26.1035	4.16914e-195	72.2193	72.5824	0.90773	0.0922697	2.28359	6.85605	11.4939	FALSE	FALSE	FALSE
Wellstone_MDCRC	03U	03U	03U_BSSA	Sanger	none	BSSA	4A161x55	0																															TRUE	FALSE	FALSE
Wellstone_MDCRC	03U	03U	03U_BSSA	Sanger	none	BSSA	4A166	0																															TRUE	FALSE	FALSE
Wellstone_MDCRC	03U	03U	03U_BSSA	Sanger	none	BSSA	4AL	0																															TRUE	FALSE	FALSE
Wellstone_MDCRC	03U	03U	03U_BSSA	Sanger	none	BSSA	4B168	0																															TRUE	FALSE	FALSE
Wellstone_MDCRC	03U	03U	03U_BSSA	Sanger	none	BSSA	BSSX	0																															TRUE	FALSE	FALSE
Wellstone_MDCRC	03U	03U	03U_BSSX	Sanger	none	BSSX	10A176T	0																															TRUE	FALSE	FALSE
Wellstone_MDCRC	03U	03U	03U_BSSX	Sanger	none	BSSX	4A161	0																															TRUE	FALSE	FALSE
Wellstone_MDCRC	03U	03U	03U_BSSX	Sanger	none	BSSX	4A161x55	0																															TRUE	FALSE	FALSE
Wellstone_MDCRC	03U	03U	03U_BSSX	Sanger	none	BSSX	4A166	0																															TRUE	FALSE	FALSE
Wellstone_MDCRC	03U	03U	03U_BSSX	Sanger	none	BSSX	4AL	0																															TRUE	FALSE	FALSE
Wellstone_MDCRC	03U	03U	03U_BSSX	Sanger	none	BSSX	4B168	0																															TRUE	FALSE	FALSE
Wellstone_MDCRC	03U	03U	03U_BSSX	Sanger	none	BSSX	BSSX	15	59.2593	59.2593	59.2593	60.7407	70.3704	70.3704	87.037	91.1111	93.7037	96.2963	75.8025	75.8691	22.1215	68.5595	51413.7	83.9781	24.0109	69.9529	148.049	0.710156	89.773	97.0692	0.289845	74.5528	77.3294	0.819922	0.180078	1.83463	4.86627	10.025	FALSE	FALSE	FALSE
Wellstone_MDCRC	07A	07A	07A_BSSA	Sanger	none	BSSA	10A176T	0																															TRUE	FALSE	FALSE
Wellstone_MDCRC	07A	07A	07A_BSSA	Sanger	none	BSSA	4A161	18	4	4	4	4	9	26	38	50.4	56.6	60	25.5926	25.4408	6.40497	9.63438	69.3563	38.8385	34.3281	8.35657	83.2317	0.394818	36.9027	22.7453	0.605182	23.6158	26.9878	0.884538	0.115462	0.319485	4.39174	9.81723	FALSE	FALSE	FALSE
Wellstone_MDCRC	07A	07A	07A_BSSA	Sanger	none	BSSA	4A161x55	0																															TRUE	FALSE	FALSE
Wellstone_MDCRC	07A	07A	07A_BSSA	Sanger	none	BSSA	4A166	0																															TRUE	FALSE	FALSE
Wellstone_MDCRC	07A	07A	07A_BSSA	Sanger	none	BSSA	4AL	0																															TRUE	FALSE	FALSE
Wellstone_MDCRC	07A	07A	07A_BSSA	Sanger	none	BSSA	4B168	0																															TRUE	FALSE	FALSE
Wellstone_MDCRC	07A	07A	07A_BSSA	Sanger	none	BSSA	BSSX	0																															TRUE	FALSE	FALSE
Wellstone_MDCRC	07A	07A	07A_BSSX	Sanger	none	BSSX	10A176T	0																															TRUE	FALSE	FALSE
Wellstone_MDCRC	07A	07A	07A_BSSX	Sanger	none	BSSX	4A161	0																															TRUE	FALSE	FALSE
Wellstone_MDCRC	07A	07A	07A_BSSX	Sanger	none	BSSX	4A161x55	0																															TRUE	FALSE	FALSE
Wellstone_MDCRC	07A	07A	07A_BSSX	Sanger	none	BSSX	4A166	0																															TRUE	FALSE	FALSE
Wellstone_MDCRC	07A	07A	07A_BSSX	Sanger	none	BSSX	4AL	0																															TRUE	FALSE	FALSE
Wellstone_MDCRC	07A	07A	07A_BSSX	Sanger	none	BSSX	4B168	0																															TRUE	FALSE	FALSE
Wellstone_MDCRC	07A	07A	07A_BSSX	Sanger	none	BSSX	BSSX	18	0	1.88889	3.14815	27.037	45.8333	64.8148	69.4444	77.7778	78.3333	81.4815	55.4527	52.718	3.88114	36.4714	2.21922	66.6861	227.816	1.82211	4210.31	0.114628	62.2324	26.2731	0.885372	38.4868	64.9534	0.124052	0.875948	4.32357	0.414362	0	FALSE	FALSE	FALSE
Wellstone_MDCRC	07U	07U	07U_BSSA	Sanger	none	BSSA	10A176T	0																															TRUE	FALSE	FALSE
Wellstone_MDCRC	07U	07U	07U_BSSA	Sanger	none	BSSA	4A161	16	4	7.825	10.375	16.25	42	58	64	68	69	72	49.2812	48.1171	5.82856	30.0385	4.69674	61.166	2399	15.1422	29937.8	0.249637	60.6475	57977.1	0.750363	31.5652	60.064	0.0844472	0.915553	10.0611	5.29433	6.90018	FALSE	FALSE	FALSE
Wellstone_MDCRC	07U	07U	07U_BSSA	Sanger	none	BSSA	4A161x55	0																															TRUE	FALSE	FALSE
Wellstone_MDCRC	07U	07U	07U_BSSA	Sanger	none	BSSA	4A166	0																															TRUE	FALSE	FALSE
Wellstone_MDCRC	07U	07U	07U_BSSA	Sanger	none	BSSA	4AL	0																															TRUE	FALSE	FALSE
Wellstone_MDCRC	07U	07U	07U_BSSA	Sanger	none	BSSA	4B168	0																															TRUE	FALSE	FALSE
Wellstone_MDCRC	07U	07U	07U_BSSA	Sanger	none	BSSA	BSSX	0																															TRUE	FALSE	FALSE
Wellstone_MDCRC	07U	07U	07U_BSSX	Sanger	none	BSSX	10A176T	0																															TRUE	FALSE	FALSE
Wellstone_MDCRC	07U	07U	07U_BSSX	Sanger	none	BSSX	4A161	0																															TRUE	FALSE	FALSE
Wellstone_MDCRC	07U	07U	07U_BSSX	Sanger	none	BSSX	4A161x55	0																															TRUE	FALSE	FALSE
Wellstone_MDCRC	07U	07U	07U_BSSX	Sanger	none	BSSX	4A166	0																															TRUE	FALSE	FALSE
Wellstone_MDCRC	07U	07U	07U_BSSX	Sanger	none	BSSX	4AL	0																															TRUE	FALSE	FALSE
Wellstone_MDCRC	07U	07U	07U_BSSX	Sanger	none	BSSX	4B168	0																															TRUE	FALSE	FALSE
Wellstone_MDCRC	07U	07U	07U_BSSX	Sanger	none	BSSX	BSSX	18	7.40741	7.40741	7.40741	10.2991	30.5556	57.6923	72.2222	81.4815	82.037	85.1852	51.8202	50.4986	3.57358	32.7171	4.04962	68.1198	30.3148	14.8785	83.4594	0.275111	65.8987	28.1045	0.724889	44.3257	56.6159	0.652846	0.347154	0.344284	1.60743	4.59916	FALSE	FALSE	FALSE
Wellstone_MDCRC	09A	09A	09A_BSSA	Sanger	none	BSSA	10A176T	0																															TRUE	FALSE	FALSE
Wellstone_MDCRC	09A	09A	09A_BSSA	Sanger	none	BSSA	4A161	10	0	0	0	0	0	4	18	20	20	20	8	7.8629	9.15072	1.1944	18121.8	16.5622	35693.7	7.8629	9.15072	1	20.3827	24.1832	9.8117e-19	5.86934	10.4636	0.701048	0.298952	2.90379	4.60837	12.1141	FALSE	FALSE	FALSE
Wellstone_MDCRC	09A	09A	09A_BSSA	Sanger	none	BSSA	4A161x55	0																															TRUE	FALSE	FALSE
Wellstone_MDCRC	09A	09A	09A_BSSA	Sanger	none	BSSA	4A166	0																															TRUE	FALSE	FALSE
Wellstone_MDCRC	09A	09A	09A_BSSA	Sanger	none	BSSA	4AL	0																															TRUE	FALSE	FALSE
Wellstone_MDCRC	09A	09A	09A_BSSA	Sanger	none	BSSA	4B168	0																															TRUE	FALSE	FALSE
Wellstone_MDCRC	09A	09A	09A_BSSA	Sanger	none	BSSA	BSSX	0																															TRUE	FALSE	FALSE
Wellstone_MDCRC	09A	09A	09A_BSSX	Sanger	none	BSSX	10A176T	0																															TRUE	FALSE	FALSE
Wellstone_MDCRC	09A	09A	09A_BSSX	Sanger	none	BSSX	4A161	0																															TRUE	FALSE	FALSE
Wellstone_MDCRC	09A	09A	09A_BSSX	Sanger	none	BSSX	4A161x55	0																															TRUE	FALSE	FALSE
Wellstone_MDCRC	09A	09A	09A_BSSX	Sanger	none	BSSX	4A166	0																															TRUE	FALSE	FALSE
Wellstone_MDCRC	09A	09A	09A_BSSX	Sanger	none	BSSX	4AL	0																															TRUE	FALSE	FALSE
Wellstone_MDCRC	09A	09A	09A_BSSX	Sanger	none	BSSX	4B168	0																															TRUE	FALSE	FALSE
Wellstone_MDCRC	09A	09A	09A_BSSX	Sanger	none	BSSX	BSSX	19	0	0	0	0	3.7037	40.7407	53.7037	79.3162	89.6296	96.2963	36.2123	34.1492	1.33754	17.5517	1.35359	55.3987	3.57885	1.15919	924.237	0.292026	50.8084	3.18761	0.707974	32.5557	36.1894	0.903988	0.0960115	0	4.4847	9.27928	FALSE	FALSE	FALSE
Wellstone_MDCRC	09U	09U	09U_BSSA	Sanger	none	BSSA	10A176T	0																															TRUE	FALSE	FALSE
Wellstone_MDCRC	09U	09U	09U_BSSA	Sanger	none	BSSA	4A161	9	56	56.96	57.6	59.2	60	72	72	72	72	72	67.4259	67.4096	11421.8	67.41	34659	67.4109	82659.2	67.4068	2399	0.0175195	67.4069	2399	0.98248	67.4097	67.4098	0.899629	0.100371	2.20796	6.59419	11.0372	FALSE	FALSE	FALSE
Wellstone_MDCRC	09U	09U	09U_BSSA	Sanger	none	BSSA	4A161x55	0																															TRUE	FALSE	FALSE
Wellstone_MDCRC	09U	09U	09U_BSSA	Sanger	none	BSSA	4A166	0																															TRUE	FALSE	FALSE
Wellstone_MDCRC	09U	09U	09U_BSSA	Sanger	none	BSSA	4AL	0																															TRUE	FALSE	FALSE
Wellstone_MDCRC	09U	09U	09U_BSSA	Sanger	none	BSSA	4B168	0																															TRUE	FALSE	FALSE
Wellstone_MDCRC	09U	09U	09U_BSSA	Sanger	none	BSSA	BSSX	0																															TRUE	FALSE	FALSE
Wellstone_MDCRC	09U	09U	09U_BSSX	Sanger	none	BSSX	10A176T	0																															TRUE	FALSE	FALSE
Wellstone_MDCRC	09U	09U	09U_BSSX	Sanger	none	BSSX	4A161	0																															TRUE	FALSE	FALSE
Wellstone_MDCRC	09U	09U	09U_BSSX	Sanger	none	BSSX	4A161x55	0																															TRUE	FALSE	FALSE
Wellstone_MDCRC	09U	09U	09U_BSSX	Sanger	none	BSSX	4A166	0																															TRUE	FALSE	FALSE
Wellstone_MDCRC	09U	09U	09U_BSSX	Sanger	none	BSSX	4AL	0																															TRUE	FALSE	FALSE
Wellstone_MDCRC	09U	09U	09U_BSSX	Sanger	none	BSSX	4B168	0																															TRUE	FALSE	FALSE
Wellstone_MDCRC	09U	09U	09U_BSSX	Sanger	none	BSSX	BSSX	19	44.4444	44.4444	44.4444	44.4444	48.1482	66.6667	72.2222	81.4815	81.4815	81.4815	62.3782	62.3879	23.1307	50.7926	56065.6	72.8224	32307.9	50.0222	2599	0.446574	72.3468	2599	0.553426	60.4517	64.1304	0.833013	0.166987	2.67783	5.8921	11.7232	FALSE	FALSE	FALSE
Wellstone_MDCRC	12A	12A	12A_BSSA	Sanger	none	BSSA	10A176T	0																															TRUE	FALSE	FALSE
Wellstone_MDCRC	12A	12A	12A_BSSA	Sanger	none	BSSA	4A161	10	0	3.24	5.4	10.8	16	24	31	52.8	56.4	60	26.4	26.2808	7.06185	21.8291	42397.4	29.0967	3.11879	0.1	2.06943	9.62201e-07	26.2811	7.06133	0.999999	25.6684	26.6682	0.862433	0.137567	0	3.6713	9.21031	FALSE	FALSE	FALSE
Wellstone_MDCRC	12A	12A	12A_BSSA	Sanger	none	BSSA	4A161x55	0																															TRUE	FALSE	FALSE
Wellstone_MDCRC	12A	12A	12A_BSSA	Sanger	none	BSSA	4A166	0																															TRUE	FALSE	FALSE
Wellstone_MDCRC	12A	12A	12A_BSSA	Sanger	none	BSSA	4AL	0																															TRUE	FALSE	FALSE
Wellstone_MDCRC	12A	12A	12A_BSSA	Sanger	none	BSSA	4B168	0																															TRUE	FALSE	FALSE
Wellstone_MDCRC	12A	12A	12A_BSSA	Sanger	none	BSSA	BSSX	0																															TRUE	FALSE	FALSE
Wellstone_MDCRC	12A	12A	12A_BSSX	Sanger	none	BSSX	10A176T	0																															TRUE	FALSE	FALSE
Wellstone_MDCRC	12A	12A	12A_BSSX	Sanger	none	BSSX	4A161	0																															TRUE	FALSE	FALSE
Wellstone_MDCRC	12A	12A	12A_BSSX	Sanger	none	BSSX	4A161x55	0																															TRUE	FALSE	FALSE
Wellstone_MDCRC	12A	12A	12A_BSSX	Sanger	none	BSSX	4A166	0																															TRUE	FALSE	FALSE
Wellstone_MDCRC	12A	12A	12A_BSSX	Sanger	none	BSSX	4AL	0																															TRUE	FALSE	FALSE
Wellstone_MDCRC	12A	12A	12A_BSSX	Sanger	none	BSSX	4B168	0																															TRUE	FALSE	FALSE
Wellstone_MDCRC	12A	12A	12A_BSSX	Sanger	none	BSSX	BSSX	19	7.40741	7.40741	7.40741	16.2963	25.9259	55.5556	68.5185	71.1111	74.0741	74.0741	46.7836	45.9305	4.75652	26.1003	10.1067	64.6723	44569.8	23.051	15.007	0.41543	63.8161	4821.89	0.58457	32.6389	58.4926	0.32973	0.67027	4.26634	2.84753	8.47594	FALSE	FALSE	FALSE
Wellstone_MDCRC	12U	12U	12U_BSSL	Sanger	none	BSSL	10A176T	0																															TRUE	FALSE	FALSE
Wellstone_MDCRC	12U	12U	12U_BSSL	Sanger	none	BSSL	4A161	0																															TRUE	FALSE	FALSE
Wellstone_MDCRC	12U	12U	12U_BSSL	Sanger	none	BSSL	4A161x55	0																															TRUE	FALSE	FALSE
Wellstone_MDCRC	12U	12U	12U_BSSL	Sanger	none	BSSL	4A166	0																															TRUE	FALSE	FALSE
Wellstone_MDCRC	12U	12U	12U_BSSL	Sanger	none	BSSL	4AL	12	76.1905	76.1905	76.1905	76.1905	76.1905	85.7143	92.8571	100	100	100	86.5079	86.5878	20.2358	81.406	69.8928	93.649	7.33341	86.5879	20.2333	1	99.9	1.15378	5.13456e-08	85.428	88.1682	0.776184	0.223816	0.307276	2.79441	10.2469	FALSE	FALSE	FALSE
Wellstone_MDCRC	12U	12U	12U_BSSL	Sanger	none	BSSL	4B168	0																															TRUE	FALSE	FALSE
Wellstone_MDCRC	12U	12U	12U_BSSL	Sanger	none	BSSL	BSSX	0																															TRUE	FALSE	FALSE
Wellstone_MDCRC	12U	12U	12U_BSSX	Sanger	none	BSSX	10A176T	0																															TRUE	FALSE	FALSE
Wellstone_MDCRC	12U	12U	12U_BSSX	Sanger	none	BSSX	4A161	0																															TRUE	FALSE	FALSE
Wellstone_MDCRC	12U	12U	12U_BSSX	Sanger	none	BSSX	4A161x55	0																															TRUE	FALSE	FALSE
Wellstone_MDCRC	12U	12U	12U_BSSX	Sanger	none	BSSX	4A166	0																															TRUE	FALSE	FALSE
Wellstone_MDCRC	12U	12U	12U_BSSX	Sanger	none	BSSX	4AL	0																															TRUE	FALSE	FALSE
Wellstone_MDCRC	12U	12U	12U_BSSX	Sanger	none	BSSX	4B168	0																															TRUE	FALSE	FALSE
Wellstone_MDCRC	12U	12U	12U_BSSX	Sanger	none	BSSX	BSSX	17	48.1482	53.4815	57.037	59.2593	62.963	70.3704	85.1852	89.6296	97.037	100	74.6941	74.8647	11.8767	64.9776	23346	83.9377	15.9843	71.9136	28.3336	0.889135	96.8065	23.5452	0.110865	73.6723	75.9589	0.879402	0.120598	0.50864	4.48219	9.58447	FALSE	FALSE	FALSE
Wellstone_MDCRC	15A	15A	15A_BSSA	Sanger	none	BSSA	10A176T	0																															TRUE	FALSE	FALSE
Wellstone_MDCRC	15A	15A	15A_BSSA	Sanger	none	BSSA	4A161	10	4	4	4	4	4	14	22	37.2	42.6	48	16.8	16.8858	9.22195	7.14637	25156.3	26.7519	14.1479	9.72917	83.8304	0.747098	37.6902	88.9655	0.252902	15.4376	18.3529	0.851303	0.148697	0	3.48971	7.78727	FALSE	FALSE	FALSE
Wellstone_MDCRC	15A	15A	15A_BSSA	Sanger	none	BSSA	4A161x55	0																															TRUE	FALSE	FALSE
Wellstone_MDCRC	15A	15A	15A_BSSA	Sanger	none	BSSA	4A166	0																															TRUE	FALSE	FALSE
Wellstone_MDCRC	15A	15A	15A_BSSA	Sanger	none	BSSA	4AL	0																															TRUE	FALSE	FALSE
Wellstone_MDCRC	15A	15A	15A_BSSA	Sanger	none	BSSA	4B168	0																															TRUE	FALSE	FALSE
Wellstone_MDCRC	15A	15A	15A_BSSA	Sanger	none	BSSA	BSSX	0																															TRUE	FALSE	FALSE
Wellstone_MDCRC	15A	15A	15A_BSSX	Sanger	none	BSSX	10A176T	0																															TRUE	FALSE	FALSE
Wellstone_MDCRC	15A	15A	15A_BSSX	Sanger	none	BSSX	4A161	0																															TRUE	FALSE	FALSE
Wellstone_MDCRC	15A	15A	15A_BSSX	Sanger	none	BSSX	4A161x55	0																															TRUE	FALSE	FALSE
Wellstone_MDCRC	15A	15A	15A_BSSX	Sanger	none	BSSX	4A166	0																															TRUE	FALSE	FALSE
Wellstone_MDCRC	15A	15A	15A_BSSX	Sanger	none	BSSX	4AL	0																															TRUE	FALSE	FALSE
Wellstone_MDCRC	15A	15A	15A_BSSX	Sanger	none	BSSX	4B168	0																															TRUE	FALSE	FALSE
Wellstone_MDCRC	15A	15A	15A_BSSX	Sanger	none	BSSX	BSSX	20	0	0	0	3.33333	29.6296	59.2593	75	85.5556	89.0741	92.5926	50.3704	46.3238	1.77964	28.3043	1.44855	68.053	11.6156	1.87529	1685.3	0.194554	62.1386	6.05628	0.805446	36.914	57.6709	0.477797	0.522203	0.177741	0	3.92657	FALSE	FALSE	FALSE
Wellstone_MDCRC	15B	15B	15B_BSSA	Sanger	none	BSSA	10A176T	0																															TRUE	FALSE	FALSE
Wellstone_MDCRC	15B	15B	15B_BSSA	Sanger	none	BSSA	4A161	10	4	5.08	5.8	7.6	12	16	31	38.8	51.4	64	22.8	23.0946	8.20884	11.3717	44679	33.9603	10.0338	18.2632	23.8267	0.897463	62.4706	57.2092	0.102538	21.2171	24.8348	0.839842	0.160158	0	3.31411	7.64521	FALSE	FALSE	FALSE
Wellstone_MDCRC	15B	15B	15B_BSSA	Sanger	none	BSSA	4A161x55	0																															TRUE	FALSE	FALSE
Wellstone_MDCRC	15B	15B	15B_BSSA	Sanger	none	BSSA	4A166	0																															TRUE	FALSE	FALSE
Wellstone_MDCRC	15B	15B	15B_BSSA	Sanger	none	BSSA	4AL	0																															TRUE	FALSE	FALSE
Wellstone_MDCRC	15B	15B	15B_BSSA	Sanger	none	BSSA	4B168	0																															TRUE	FALSE	FALSE
Wellstone_MDCRC	15B	15B	15B_BSSA	Sanger	none	BSSA	BSSX	0																															TRUE	FALSE	FALSE
Wellstone_MDCRC	15B	15B	15B_BSSX	Sanger	none	BSSX	10A176T	0																															TRUE	FALSE	FALSE
Wellstone_MDCRC	15B	15B	15B_BSSX	Sanger	none	BSSX	4A161	0																															TRUE	FALSE	FALSE
Wellstone_MDCRC	15B	15B	15B_BSSX	Sanger	none	BSSX	4A161x55	0																															TRUE	FALSE	FALSE
Wellstone_MDCRC	15B	15B	15B_BSSX	Sanger	none	BSSX	4A166	0																															TRUE	FALSE	FALSE
Wellstone_MDCRC	15B	15B	15B_BSSX	Sanger	none	BSSX	4AL	0																															TRUE	FALSE	FALSE
Wellstone_MDCRC	15B	15B	15B_BSSX	Sanger	none	BSSX	4B168	0																															TRUE	FALSE	FALSE
Wellstone_MDCRC	15B	15B	15B_BSSX	Sanger	none	BSSX	BSSX	20	3.7037	5.81482	7.22222	10.7407	49.0741	75.9259	85.1852	85.9259	92.963	100	63.1482	60.3193	2.02787	47.604	1.37394	80.7249	31989.5	13.295	36.1743	0.249861	79.7831	26.5885	0.750139	48.858	78.7125	0.0986198	0.90138	4.42531	0	4.42291	FALSE	FALSE	FALSE
Wellstone_MDCRC	16A	16A	16A_BSSA	Sanger	none	BSSA	10A176T	0																															TRUE	FALSE	FALSE
Wellstone_MDCRC	16A	16A	16A_BSSA	Sanger	none	BSSA	4A161	15	0	0	0	0	4	56	62	76.8	80	80	40.5333	34.6052	1.38686	8.93877	1.88814	64.5068	409.058	5.50039	3.75698	0.407127	64.5052	337.647	0.592873	9.38344	63.9888	0.0173247	0.982675	8.07629	0	5.00236	FALSE	FALSE	FALSE
Wellstone_MDCRC	16A	16A	16A_BSSA	Sanger	none	BSSA	4A161x55	0																															TRUE	FALSE	FALSE
Wellstone_MDCRC	16A	16A	16A_BSSA	Sanger	none	BSSA	4A166	0																															TRUE	FALSE	FALSE
Wellstone_MDCRC	16A	16A	16A_BSSA	Sanger	none	BSSA	4AL	0																															TRUE	FALSE	FALSE
Wellstone_MDCRC	16A	16A	16A_BSSA	Sanger	none	BSSA	4B168	0																															TRUE	FALSE	FALSE
Wellstone_MDCRC	16A	16A	16A_BSSA	Sanger	none	BSSA	BSSX	0																															TRUE	FALSE	FALSE
Wellstone_MDCRC	16U	16Ubic	16UBIC_BSSA	Sanger	none	BSSA	10A176T	0																															TRUE	FALSE	FALSE
Wellstone_MDCRC	16U	16Ubic	16UBIC_BSSA	Sanger	none	BSSA	4A161	36	8	12	12	12	28	44	53	60	64	72	39.4442	39.1944	9.2672	27.4188	11.097	50.7669	448.619	13.25	2399.01	0.223957	47.0294	59.6841	0.776043	36.1494	42.1869	0.741413	0.258586	0	2.10666	5.89789	FALSE	FALSE	FALSE
Wellstone_MDCRC	16U	16Ubic	16UBIC_BSSA	Sanger	none	BSSA	4A161x55	0																															TRUE	FALSE	FALSE
Wellstone_MDCRC	16U	16Ubic	16UBIC_BSSA	Sanger	none	BSSA	4A166	0																															TRUE	FALSE	FALSE
Wellstone_MDCRC	16U	16Ubic	16UBIC_BSSA	Sanger	none	BSSA	4AL	0																															TRUE	FALSE	FALSE
Wellstone_MDCRC	16U	16Ubic	16UBIC_BSSA	Sanger	none	BSSA	4B168	0																															TRUE	FALSE	FALSE
Wellstone_MDCRC	16U	16Ubic	16UBIC_BSSA	Sanger	none	BSSA	BSSX	0																															TRUE	FALSE	FALSE
Wellstone_MDCRC	16U	16Udel	16UDEL_BSSA	Sanger	none	BSSA	10A176T	0																															TRUE	FALSE	FALSE
Wellstone_MDCRC	16U	16Udel	16UDEL_BSSA	Sanger	none	BSSA	4A161	14	8	14.24	18.4	24	28	34	44	57.6	61.4	64	36.8571	36.8329	16.464	32.8983	15.3672	40.7876	23.3877	17.6502	18.8272	0.070443	38.329	21.612	0.929557	36.5667	37.1005	0.932341	0.0676588	0	5.24644	10.4842	FALSE	FALSE	FALSE
Wellstone_MDCRC	16U	16Udel	16UDEL_BSSA	Sanger	none	BSSA	4A161x55	0																															TRUE	FALSE	FALSE
Wellstone_MDCRC	16U	16Udel	16UDEL_BSSA	Sanger	none	BSSA	4A166	0																															TRUE	FALSE	FALSE
Wellstone_MDCRC	16U	16Udel	16UDEL_BSSA	Sanger	none	BSSA	4AL	0																															TRUE	FALSE	FALSE
Wellstone_MDCRC	16U	16Udel	16UDEL_BSSA	Sanger	none	BSSA	4B168	0																															TRUE	FALSE	FALSE
Wellstone_MDCRC	16U	16Udel	16UDEL_BSSA	Sanger	none	BSSA	BSSX	0																															TRUE	FALSE	FALSE
Wellstone_MDCRC	17A	17A	17A_BSSA	Sanger	none	BSSA	10A176T	0																															TRUE	FALSE	FALSE
Wellstone_MDCRC	17A	17A	17A_BSSA	Sanger	none	BSSA	4A161	20	0	0	0	0	4	8	16	28.8	36	36	12.2	12.1946	12.8918	5.97637	49.5251	18.7398	24.4178	12.1899	12.8921	0.500005	12.1989	12.8921	0.499995	11.8616	12.5451	0.946444	0.0535556	0	5.74398	11.9829	FALSE	FALSE	FALSE
Wellstone_MDCRC	17A	17A	17A_BSSA	Sanger	none	BSSA	4A161x55	0																															TRUE	FALSE	FALSE
Wellstone_MDCRC	17A	17A	17A_BSSA	Sanger	none	BSSA	4A166	0																															TRUE	FALSE	FALSE
Wellstone_MDCRC	17A	17A	17A_BSSA	Sanger	none	BSSA	4AL	0																															TRUE	FALSE	FALSE
Wellstone_MDCRC	17A	17A	17A_BSSA	Sanger	none	BSSA	4B168	0																															TRUE	FALSE	FALSE
Wellstone_MDCRC	17A	17A	17A_BSSA	Sanger	none	BSSA	BSSX	0																															TRUE	FALSE	FALSE
Wellstone_MDCRC	17A	17A	17A_BSSL	Sanger	none	BSSL	10A176T	0																															TRUE	FALSE	FALSE
Wellstone_MDCRC	17A	17A	17A_BSSL	Sanger	none	BSSL	4A161	0																															TRUE	FALSE	FALSE
Wellstone_MDCRC	17A	17A	17A_BSSL	Sanger	none	BSSL	4A161x55	0																															TRUE	FALSE	FALSE
Wellstone_MDCRC	17A	17A	17A_BSSL	Sanger	none	BSSL	4A166	0																															TRUE	FALSE	FALSE
Wellstone_MDCRC	17A	17A	17A_BSSL	Sanger	none	BSSL	4AL	12	52.3809	57.0952	60.2381	67.1429	71.4286	80.9524	90.4762	90.4762	90.4762	90.4762	78.9682	78.9506	33.6418	73.4459	43.5839	84.3339	170.393	62.9085	22.9096	0.00271638	78.996	33.9864	0.997284	78.4631	79.4273	0.911451	0.0885485	0.775431	5.43841	10.7125	FALSE	FALSE	FALSE
Wellstone_MDCRC	17A	17A	17A_BSSL	Sanger	none	BSSL	4B168	0																															TRUE	FALSE	FALSE
Wellstone_MDCRC	17A	17A	17A_BSSL	Sanger	none	BSSL	BSSX	0																															TRUE	FALSE	FALSE
Wellstone_MDCRC	17A	17A	17A_BSSX	Sanger	none	BSSX	10A176T	0																															TRUE	FALSE	FALSE
Wellstone_MDCRC	17A	17A	17A_BSSX	Sanger	none	BSSX	4A161	0																															TRUE	FALSE	FALSE
Wellstone_MDCRC	17A	17A	17A_BSSX	Sanger	none	BSSX	4A161x55	0																															TRUE	FALSE	FALSE
Wellstone_MDCRC	17A	17A	17A_BSSX	Sanger	none	BSSX	4A166	0																															TRUE	FALSE	FALSE
Wellstone_MDCRC	17A	17A	17A_BSSX	Sanger	none	BSSX	4AL	0																															TRUE	FALSE	FALSE
Wellstone_MDCRC	17A	17A	17A_BSSX	Sanger	none	BSSX	4B168	0																															TRUE	FALSE	FALSE
Wellstone_MDCRC	17A	17A	17A_BSSX	Sanger	none	BSSX	BSSX	19	0	18	30	36.2963	48.1482	66.6667	79.6296	92.5926	92.963	96.2963	62.963	61.3637	3.38517	54.9609	1.79193	66.7902	9.64168	0.1	2.12319	0.0526256	66.6958	6.62698	0.947374	60.4913	62.103	0.863758	0.136242	0	3.69371	4.93777	FALSE	FALSE	FALSE
Wellstone_MDCRC	17U	17U	17U_BSSA	Sanger	none	BSSA	10A176T	0																															TRUE	FALSE	FALSE
Wellstone_MDCRC	17U	17U	17U_BSSA	Sanger	none	BSSA	4A161	20	52	54.28	55.8	56	63	68	78	92	92.2	96	71	71.1134	19.7875	64.1484	75936.9	79.4001	13.6973	65.4324	256.253	0.771212	90.4857	192.119	0.228788	68.9271	73.7146	0.686098	0.313902	1.87358	3.43746	7.46609	FALSE	FALSE	FALSE
Wellstone_MDCRC	17U	17U	17U_BSSA	Sanger	none	BSSA	4A161x55	0																															TRUE	FALSE	FALSE
Wellstone_MDCRC	17U	17U	17U_BSSA	Sanger	none	BSSA	4A166	0																															TRUE	FALSE	FALSE
Wellstone_MDCRC	17U	17U	17U_BSSA	Sanger	none	BSSA	4AL	0																															TRUE	FALSE	FALSE
Wellstone_MDCRC	17U	17U	17U_BSSA	Sanger	none	BSSA	4B168	0																															TRUE	FALSE	FALSE
Wellstone_MDCRC	17U	17U	17U_BSSA	Sanger	none	BSSA	BSSX	0																															TRUE	FALSE	FALSE
Wellstone_MDCRC	17U	17U	17U_BSSX	Sanger	none	BSSX	10A176T	0																															TRUE	FALSE	FALSE
Wellstone_MDCRC	17U	17U	17U_BSSX	Sanger	none	BSSX	4A161	0																															TRUE	FALSE	FALSE
Wellstone_MDCRC	17U	17U	17U_BSSX	Sanger	none	BSSX	4A161x55	0																															TRUE	FALSE	FALSE
Wellstone_MDCRC	17U	17U	17U_BSSX	Sanger	none	BSSX	4A166	0																															TRUE	FALSE	FALSE
Wellstone_MDCRC	17U	17U	17U_BSSX	Sanger	none	BSSX	4AL	0																															TRUE	FALSE	FALSE
Wellstone_MDCRC	17U	17U	17U_BSSX	Sanger	none	BSSX	4B168	0																															TRUE	FALSE	FALSE
Wellstone_MDCRC	17U	17U	17U_BSSX	Sanger	none	BSSX	BSSX	18	33.3333	39	42.7778	62.5926	71.2963	77.7778	85.1852	86.2963	88.8889	88.8889	75.0554	74.8142	16.5961	67.6824	8.31955	80.1948	32398.9	38.9318	2599.19	0.110962	79.5352	322.445	0.889038	71.7416	77.1323	0.569168	0.430832	0	0.556917	1.2864	FALSE	FALSE	FALSE
Wellstone_MDCRC	19A	19A	19A_BSSA	Sanger	none	BSSA	10A176T	0																															TRUE	FALSE	FALSE
Wellstone_MDCRC	19A	19A	19A_BSSA	Sanger	none	BSSA	4A161	20	0	0	0	3.6	4	44	53	81.2	92	92	38.2	36.7869	1.71613	3.5758	37814	57.3908	5.97685	3.47139	11638.5	0.342226	56.7715	5.50719	0.657775	27.3803	42.6227	0.716763	0.283237	0	1.85692	5.95818	FALSE	FALSE	FALSE
Wellstone_MDCRC	19A	19A	19A_BSSA	Sanger	none	BSSA	4A161x55	0																															TRUE	FALSE	FALSE
Wellstone_MDCRC	19A	19A	19A_BSSA	Sanger	none	BSSA	4A166	0																															TRUE	FALSE	FALSE
Wellstone_MDCRC	19A	19A	19A_BSSA	Sanger	none	BSSA	4AL	0																															TRUE	FALSE	FALSE
Wellstone_MDCRC	19A	19A	19A_BSSA	Sanger	none	BSSA	4B168	0																															TRUE	FALSE	FALSE
Wellstone_MDCRC	19A	19A	19A_BSSA	Sanger	none	BSSA	BSSX	0																															TRUE	FALSE	FALSE
Wellstone_MDCRC	19U	19U	19U_BSSA	Sanger	none	BSSA	10A176T	0																															TRUE	FALSE	FALSE
Wellstone_MDCRC	19U	19U	19U_BSSA	Sanger	none	BSSA	4A161	22	28	28.735	29.3083	32	44	56	72	76	76	80	54.5985	54.6011	12.0986	40.1253	29524.2	68.7968	38943.6	40.0254	2399	0.49072	68.6782	2399	0.50928	51.398	57.7423	0.778723	0.221277	3.66679	6.18326	12.3781	FALSE	FALSE	FALSE
Wellstone_MDCRC	19U	19U	19U_BSSA	Sanger	none	BSSA	4A161x55	0																															TRUE	FALSE	FALSE
Wellstone_MDCRC	19U	19U	19U_BSSA	Sanger	none	BSSA	4A166	0																															TRUE	FALSE	FALSE
Wellstone_MDCRC	19U	19U	19U_BSSA	Sanger	none	BSSA	4AL	0																															TRUE	FALSE	FALSE
Wellstone_MDCRC	19U	19U	19U_BSSA	Sanger	none	BSSA	4B168	0																															TRUE	FALSE	FALSE
Wellstone_MDCRC	19U	19U	19U_BSSA	Sanger	none	BSSA	BSSX	0																															TRUE	FALSE	FALSE
Wellstone_MDCRC	21A	21A	21A_BSSA	Sanger	none	BSSA	10A176T	0																															TRUE	FALSE	FALSE
Wellstone_MDCRC	21A	21A	21A_BSSA	Sanger	none	BSSA	4A161	13	12	12	12	12	12	16	24	28	40.8	60	20.7051	20.8848	23.036	16.4925	50396.3	26.7706	10.4315	17.4776	446.837	0.922885	59.8828	459.137	0.0771153	19.5947	22.6136	0.706283	0.293717	0	1.7548	2.94549	FALSE	FALSE	FALSE
Wellstone_MDCRC	21A	21A	21A_BSSA	Sanger	none	BSSA	4A161x55	0																															TRUE	FALSE	FALSE
Wellstone_MDCRC	21A	21A	21A_BSSA	Sanger	none	BSSA	4A166	0																															TRUE	FALSE	FALSE
Wellstone_MDCRC	21A	21A	21A_BSSA	Sanger	none	BSSA	4AL	0																															TRUE	FALSE	FALSE
Wellstone_MDCRC	21A	21A	21A_BSSA	Sanger	none	BSSA	4B168	0																															TRUE	FALSE	FALSE
Wellstone_MDCRC	21A	21A	21A_BSSA	Sanger	none	BSSA	BSSX	0																															TRUE	FALSE	FALSE
Wellstone_MDCRC	21A	21A	21A_BSSL	Sanger	none	BSSL	10A176T	0																															TRUE	FALSE	FALSE
Wellstone_MDCRC	21A	21A	21A_BSSL	Sanger	none	BSSL	4A161	0																															TRUE	FALSE	FALSE
Wellstone_MDCRC	21A	21A	21A_BSSL	Sanger	none	BSSL	4A161x55	0																															TRUE	FALSE	FALSE
Wellstone_MDCRC	21A	21A	21A_BSSL	Sanger	none	BSSL	4A166	0																															TRUE	FALSE	FALSE
Wellstone_MDCRC	21A	21A	21A_BSSL	Sanger	none	BSSL	4AL	15	52.3809	56.3809	59.0476	67.6191	76.1905	76.1905	85.7143	88.5714	91.9048	95.2381	78.4127	78.4074	71.1154	75.4724	45.6452	81.2836	347.367	59.7963	73.0696	0.0693375	79.9098	102.531	0.930662	78.1995	78.6111	0.92917	0.0708301	2.14358	7.29159	12.649	FALSE	FALSE	FALSE
Wellstone_MDCRC	21A	21A	21A_BSSL	Sanger	none	BSSL	4B168	0																															TRUE	FALSE	FALSE
Wellstone_MDCRC	21A	21A	21A_BSSL	Sanger	none	BSSL	BSSX	0																															TRUE	FALSE	FALSE
Wellstone_MDCRC	21U	21U	21U_BSSL	Sanger	none	BSSL	10A176T	0																															TRUE	FALSE	FALSE
Wellstone_MDCRC	21U	21U	21U_BSSL	Sanger	none	BSSL	4A161	0																															TRUE	FALSE	FALSE
Wellstone_MDCRC	21U	21U	21U_BSSL	Sanger	none	BSSL	4A161x55	0																															TRUE	FALSE	FALSE
Wellstone_MDCRC	21U	21U	21U_BSSL	Sanger	none	BSSL	4A166	0																															TRUE	FALSE	FALSE
Wellstone_MDCRC	21U	21U	21U_BSSL	Sanger	none	BSSL	4AL	12	61.9048	66.6191	69.7619	76.1905	79.7619	83.3333	85.7143	90	92.6191	95.2381	82.1429	82.1415	1850.22	82.1363	31313.4	82.1493	99027.9	82.1416	2118.03	1	97.5344	0.00100883	8.02959e-09	82.1411	82.1421	0.92271	0.0772903	2.49561	7.45511	12.4338	FALSE	FALSE	FALSE
Wellstone_MDCRC	21U	21U	21U_BSSL	Sanger	none	BSSL	4B168	0																															TRUE	FALSE	FALSE
Wellstone_MDCRC	21U	21U	21U_BSSL	Sanger	none	BSSL	BSSX	0																															TRUE	FALSE	FALSE
Wellstone_MDCRC	27A	27A	27A_BSSA	Sanger	none	BSSA	10A176T	10	20.8333	23.0833	24.5833	28.3333	38.5417	41.6667	57.2917	67.9167	73.5417	79.1667	46.25	46.4005	12.4787	36.4195	37712.6	68.3651	31355.9	36.825	64394	0.710319	69.3609	48664.1	0.289681	44.9527	49.5865	0.854948	0.145052	1.05903	4.60692	7.54206	FALSE	FALSE	FALSE
Wellstone_MDCRC	27A	27A	27A_BSSA	Sanger	none	BSSA	4A161	0																															TRUE	FALSE	FALSE
Wellstone_MDCRC	27A	27A	27A_BSSA	Sanger	none	BSSA	4A161x55	0																															TRUE	FALSE	FALSE
Wellstone_MDCRC	27A	27A	27A_BSSA	Sanger	none	BSSA	4A166	0																															TRUE	FALSE	FALSE
Wellstone_MDCRC	27A	27A	27A_BSSA	Sanger	none	BSSA	4AL	0																															TRUE	FALSE	FALSE
Wellstone_MDCRC	27A	27A	27A_BSSA	Sanger	none	BSSA	4B168	0																															TRUE	FALSE	FALSE
Wellstone_MDCRC	27A	27A	27A_BSSA	Sanger	none	BSSA	BSSX	0																															TRUE	FALSE	FALSE
Wellstone_MDCRC	27A	27A	27A_BSSX	Sanger	none	BSSX	10A176T	0																															TRUE	FALSE	FALSE
Wellstone_MDCRC	27A	27A	27A_BSSX	Sanger	none	BSSX	4A161	0																															TRUE	FALSE	FALSE
Wellstone_MDCRC	27A	27A	27A_BSSX	Sanger	none	BSSX	4A161x55	0																															TRUE	FALSE	FALSE
Wellstone_MDCRC	27A	27A	27A_BSSX	Sanger	none	BSSX	4A166	0																															TRUE	FALSE	FALSE
Wellstone_MDCRC	27A	27A	27A_BSSX	Sanger	none	BSSX	4AL	0																															TRUE	FALSE	FALSE
Wellstone_MDCRC	27A	27A	27A_BSSX	Sanger	none	BSSX	4B168	0																															TRUE	FALSE	FALSE
Wellstone_MDCRC	27A	27A	27A_BSSX	Sanger	none	BSSX	BSSX	20	3.7037	3.7037	3.7037	3.7037	13.8889	20.3704	29.6296	33.3333	33.3974	34.6154	20.8048	20.7348	24.423	13.6435	24.9694	27.2402	32015.5	7.11398	168.827	0.248482	25.3499	264.171	0.751518	19.4365	21.9259	0.81691	0.18309	1.929	4.9201	10.3596	FALSE	FALSE	FALSE
Wellstone_MDCRC	27B	27B	27B_BSSA	Sanger	none	BSSA	10A176T	10	37.5	39.75	41.25	45	51.0417	56.25	70.8333	80	83.75	87.5	60	60.1125	16.9126	51.2771	60644	78.8621	40624.3	52.2958	166.309	0.727815	80.5547	2299.1	0.272184	58.7526	62.9982	0.84609	0.15391	1.19805	4.60656	7.90953	FALSE	FALSE	FALSE
Wellstone_MDCRC	27B	27B	27B_BSSA	Sanger	none	BSSA	4A161	0																															TRUE	FALSE	FALSE
Wellstone_MDCRC	27B	27B	27B_BSSA	Sanger	none	BSSA	4A161x55	0																															TRUE	FALSE	FALSE
Wellstone_MDCRC	27B	27B	27B_BSSA	Sanger	none	BSSA	4A166	0																															TRUE	FALSE	FALSE
Wellstone_MDCRC	27B	27B	27B_BSSA	Sanger	none	BSSA	4AL	0																															TRUE	FALSE	FALSE
Wellstone_MDCRC	27B	27B	27B_BSSA	Sanger	none	BSSA	4B168	0																															TRUE	FALSE	FALSE
Wellstone_MDCRC	27B	27B	27B_BSSA	Sanger	none	BSSA	BSSX	0																															TRUE	FALSE	FALSE
Wellstone_MDCRC	27B	27B	27B_BSSX	Sanger	none	BSSX	10A176T	0																															TRUE	FALSE	FALSE
Wellstone_MDCRC	27B	27B	27B_BSSX	Sanger	none	BSSX	4A161	0																															TRUE	FALSE	FALSE
Wellstone_MDCRC	27B	27B	27B_BSSX	Sanger	none	BSSX	4A161x55	0																															TRUE	FALSE	FALSE
Wellstone_MDCRC	27B	27B	27B_BSSX	Sanger	none	BSSX	4A166	0																															TRUE	FALSE	FALSE
Wellstone_MDCRC	27B	27B	27B_BSSX	Sanger	none	BSSX	4AL	0																															TRUE	FALSE	FALSE
Wellstone_MDCRC	27B	27B	27B_BSSX	Sanger	none	BSSX	4B168	0																															TRUE	FALSE	FALSE
Wellstone_MDCRC	27B	27B	27B_BSSX	Sanger	none	BSSX	BSSX	20	7.40741	11.6296	14.4444	15.3276	31.4815	47.0798	60.1852	67.4074	74.4444	81.4815	45.6624	45.3761	6.42884	30.0823	13.8597	61.6732	63.5667	33.4524	10.4062	0.593708	63.4767	160.784	0.406292	43.8484	47.0039	0.900116	0.0998842	0	4.39702	10.3324	FALSE	FALSE	FALSE
Wellstone_MDCRC	28A	28A	28A_BSSA	Sanger	none	BSSA	10A176T	0																															TRUE	FALSE	FALSE
Wellstone_MDCRC	28A	28A	28A_BSSA	Sanger	none	BSSA	4A161	10	0	0	0	0	5	16	28	36.8	40.4	44	18	17.5787	5.84446	5.55758	20.055	30.3799	99.6807	6.80416	13.5713	0.539437	30.9093	135.608	0.460563	14.9671	20.3599	0.782745	0.217254	1.74676	4.31023	8.88043	FALSE	FALSE	FALSE
Wellstone_MDCRC	28A	28A	28A_BSSA	Sanger	none	BSSA	4A161x55	0																															TRUE	FALSE	FALSE
Wellstone_MDCRC	28A	28A	28A_BSSA	Sanger	none	BSSA	4A166	0																															TRUE	FALSE	FALSE
Wellstone_MDCRC	28A	28A	28A_BSSA	Sanger	none	BSSA	4AL	0																															TRUE	FALSE	FALSE
Wellstone_MDCRC	28A	28A	28A_BSSA	Sanger	none	BSSA	4B168	0																															TRUE	FALSE	FALSE
Wellstone_MDCRC	28A	28A	28A_BSSA	Sanger	none	BSSA	BSSX	0																															TRUE	FALSE	FALSE
Wellstone_MDCRC	28A	28A	28A_BSSX	Sanger	none	BSSX	10A176T	0																															TRUE	FALSE	FALSE
Wellstone_MDCRC	28A	28A	28A_BSSX	Sanger	none	BSSX	4A161	0																															TRUE	FALSE	FALSE
Wellstone_MDCRC	28A	28A	28A_BSSX	Sanger	none	BSSX	4A161x55	0																															TRUE	FALSE	FALSE
Wellstone_MDCRC	28A	28A	28A_BSSX	Sanger	none	BSSX	4A166	0																															TRUE	FALSE	FALSE
Wellstone_MDCRC	28A	28A	28A_BSSX	Sanger	none	BSSX	4AL	0																															TRUE	FALSE	FALSE
Wellstone_MDCRC	28A	28A	28A_BSSX	Sanger	none	BSSX	4B168	0																															TRUE	FALSE	FALSE
Wellstone_MDCRC	28A	28A	28A_BSSX	Sanger	none	BSSX	BSSX	19	0	0	0	0	3.7037	25.9259	38.8889	60	62.963	62.963	24.1715	22.7408	2.61698	8.93593	2.92486	38.4139	10.3781	0.1	2.5567	0.248228	31.9421	6.32905	0.751772	19.7186	26.172	0.781076	0.218924	0	2.5439	7.79601	FALSE	FALSE	FALSE
Wellstone_MDCRC	28B	28B	28B_BSSA	Sanger	none	BSSA	10A176T	0																															TRUE	FALSE	FALSE
Wellstone_MDCRC	28B	28B	28B_BSSA	Sanger	none	BSSA	4A161	10	4	5.08	5.8	7.6	9	34	39	45.2	50.6	56	27.6	27.3034	7.25915	8.02464	26547.4	40.6199	53620.4	8.09136	415.365	0.398369	40.5757	363.456	0.601631	14.69	36.0159	0.345736	0.654264	5.88447	4.60881	9.11183	FALSE	FALSE	FALSE
Wellstone_MDCRC	28B	28B	28B_BSSA	Sanger	none	BSSA	4A161x55	0																															TRUE	FALSE	FALSE
Wellstone_MDCRC	28B	28B	28B_BSSA	Sanger	none	BSSA	4A166	0																															TRUE	FALSE	FALSE
Wellstone_MDCRC	28B	28B	28B_BSSA	Sanger	none	BSSA	4AL	0																															TRUE	FALSE	FALSE
Wellstone_MDCRC	28B	28B	28B_BSSA	Sanger	none	BSSA	4B168	0																															TRUE	FALSE	FALSE
Wellstone_MDCRC	28B	28B	28B_BSSA	Sanger	none	BSSA	BSSX	0																															TRUE	FALSE	FALSE
Wellstone_MDCRC	28B	28B	28B_BSSX	Sanger	none	BSSX	10A176T	0																															TRUE	FALSE	FALSE
Wellstone_MDCRC	28B	28B	28B_BSSX	Sanger	none	BSSX	4A161	0																															TRUE	FALSE	FALSE
Wellstone_MDCRC	28B	28B	28B_BSSX	Sanger	none	BSSX	4A161x55	0																															TRUE	FALSE	FALSE
Wellstone_MDCRC	28B	28B	28B_BSSX	Sanger	none	BSSX	4A166	0																															TRUE	FALSE	FALSE
Wellstone_MDCRC	28B	28B	28B_BSSX	Sanger	none	BSSX	4AL	0																															TRUE	FALSE	FALSE
Wellstone_MDCRC	28B	28B	28B_BSSX	Sanger	none	BSSX	4B168	0																															TRUE	FALSE	FALSE
Wellstone_MDCRC	28B	28B	28B_BSSX	Sanger	none	BSSX	BSSX	20	0	0	0	0	6.48148	40.7407	52.7778	63.3333	67.037	74.0741	33.5185	31.1317	2.3043	9.9126	6.8683	56.6899	19717.3	9.47479	7.53234	0.488995	56.5238	844.918	0.511005	11.6895	54.5496	0.0837428	0.916257	6.20098	1.41588	7.41961	FALSE	FALSE	FALSE
Wellstone_MDCRC	29A	29A	29A_BSSA	Sanger	none	BSSA	10A176T	0																															TRUE	FALSE	FALSE
Wellstone_MDCRC	29A	29A	29A_BSSA	Sanger	none	BSSA	4A161	11	0	1.2	2	4	4	4	16	20	20	20	9.45454	9.44787	42.9061	3.96349	27130.2	14.8471	52113.7	7.57778	42.1168	0.501308	11.4441	48.4714	0.498692	8.73879	10.1459	0.870709	0.129291	1.29319	5.10768	10.8636	FALSE	FALSE	FALSE
Wellstone_MDCRC	29A	29A	29A_BSSA	Sanger	none	BSSA	4A161x55	0																															TRUE	FALSE	FALSE
Wellstone_MDCRC	29A	29A	29A_BSSA	Sanger	none	BSSA	4A166	0																															TRUE	FALSE	FALSE
Wellstone_MDCRC	29A	29A	29A_BSSA	Sanger	none	BSSA	4AL	0																															TRUE	FALSE	FALSE
Wellstone_MDCRC	29A	29A	29A_BSSA	Sanger	none	BSSA	4B168	0																															TRUE	FALSE	FALSE
Wellstone_MDCRC	29A	29A	29A_BSSA	Sanger	none	BSSA	BSSX	0																															TRUE	FALSE	FALSE
Wellstone_MDCRC	29A	29A	29A_BSSX	Sanger	none	BSSX	10A176T	0																															TRUE	FALSE	FALSE
Wellstone_MDCRC	29A	29A	29A_BSSX	Sanger	none	BSSX	4A161	0																															TRUE	FALSE	FALSE
Wellstone_MDCRC	29A	29A	29A_BSSX	Sanger	none	BSSX	4A161x55	0																															TRUE	FALSE	FALSE
Wellstone_MDCRC	29A	29A	29A_BSSX	Sanger	none	BSSX	4A166	0																															TRUE	FALSE	FALSE
Wellstone_MDCRC	29A	29A	29A_BSSX	Sanger	none	BSSX	4AL	0																															TRUE	FALSE	FALSE
Wellstone_MDCRC	29A	29A	29A_BSSX	Sanger	none	BSSX	4B168	0																															TRUE	FALSE	FALSE
Wellstone_MDCRC	29A	29A	29A_BSSX	Sanger	none	BSSX	BSSX	20	0	2.11111	3.51852	3.7037	7.40741	55.5556	70.3704	81.8518	85.3704	88.8889	44.0741	41.4314	1.82742	7.4085	73.069	68.5162	25.7394	7.43455	66.699	0.402667	68.5212	26.9316	0.597333	8.73677	67.4588	0.0390405	0.960959	8.3085	1.90183	7.09223	FALSE	FALSE	FALSE
Wellstone_MDCRC	29B	29B	29B_BSSA	Sanger	none	BSSA	10A176T	0																															TRUE	FALSE	FALSE
Wellstone_MDCRC	29B	29B	29B_BSSA	Sanger	none	BSSA	4A161	20	0	0	0	3.6	7	52	65	80.4	84.2	88	42	39.0829	1.7744	7.19125	19.2717	65.1287	17.1158	6.30931	29.3529	0.383151	64.1375	13.9713	0.616849	17.7138	56.535	0.329946	0.670054	1.41686	0	5.05796	FALSE	FALSE	FALSE
Wellstone_MDCRC	29B	29B	29B_BSSA	Sanger	none	BSSA	4A161x55	0																															TRUE	FALSE	FALSE
Wellstone_MDCRC	29B	29B	29B_BSSA	Sanger	none	BSSA	4A166	0																															TRUE	FALSE	FALSE
Wellstone_MDCRC	29B	29B	29B_BSSA	Sanger	none	BSSA	4AL	0																															TRUE	FALSE	FALSE
Wellstone_MDCRC	29B	29B	29B_BSSA	Sanger	none	BSSA	4B168	0																															TRUE	FALSE	FALSE
Wellstone_MDCRC	29B	29B	29B_BSSA	Sanger	none	BSSA	BSSX	0																															TRUE	FALSE	FALSE
Wellstone_MDCRC	29B	29B	29B_BSSX	Sanger	none	BSSX	10A176T	0																															TRUE	FALSE	FALSE
Wellstone_MDCRC	29B	29B	29B_BSSX	Sanger	none	BSSX	4A161	0																															TRUE	FALSE	FALSE
Wellstone_MDCRC	29B	29B	29B_BSSX	Sanger	none	BSSX	4A161x55	0																															TRUE	FALSE	FALSE
Wellstone_MDCRC	29B	29B	29B_BSSX	Sanger	none	BSSX	4A166	0																															TRUE	FALSE	FALSE
Wellstone_MDCRC	29B	29B	29B_BSSX	Sanger	none	BSSX	4AL	0																															TRUE	FALSE	FALSE
Wellstone_MDCRC	29B	29B	29B_BSSX	Sanger	none	BSSX	4B168	0																															TRUE	FALSE	FALSE
Wellstone_MDCRC	29B	29B	29B_BSSX	Sanger	none	BSSX	BSSX	20	0	10.5556	17.5926	41.8518	57.4074	74.0741	81.4815	85.9259	92.5926	92.5926	65.5556	63.1251	3.78684	49.5256	2.22725	76.2626	44.8367	19.4032	1.65839	0.125459	71.998	15.0215	0.874541	55.5067	70.4846	0.439807	0.560193	0.48389	0	2.84685	FALSE	FALSE	FALSE
Wellstone_MDCRC	30A	30A	30A_BSSA	Sanger	none	BSSA	10A176T	0																															TRUE	FALSE	FALSE
Wellstone_MDCRC	30A	30A	30A_BSSA	Sanger	none	BSSA	4A161	11	0	1.2	2	4	4	4	16	20	30	40	10.9091	10.9879	13.2288	4.53569	52385.2	17.4911	14.1516	7.88435	55.1298	0.895179	36.8103	90.2836	0.104821	10.0822	11.9008	0.859627	0.140373	0	3.62439	8.3591	FALSE	FALSE	FALSE
Wellstone_MDCRC	30A	30A	30A_BSSA	Sanger	none	BSSA	4A161x55	0																															TRUE	FALSE	FALSE
Wellstone_MDCRC	30A	30A	30A_BSSA	Sanger	none	BSSA	4A166	0																															TRUE	FALSE	FALSE
Wellstone_MDCRC	30A	30A	30A_BSSA	Sanger	none	BSSA	4AL	0																															TRUE	FALSE	FALSE
Wellstone_MDCRC	30A	30A	30A_BSSA	Sanger	none	BSSA	4B168	0																															TRUE	FALSE	FALSE
Wellstone_MDCRC	30A	30A	30A_BSSA	Sanger	none	BSSA	BSSX	0																															TRUE	FALSE	FALSE
Wellstone_MDCRC	30A	30A	30A_BSSX	Sanger	none	BSSX	10A176T	0																															TRUE	FALSE	FALSE
Wellstone_MDCRC	30A	30A	30A_BSSX	Sanger	none	BSSX	4A161	0																															TRUE	FALSE	FALSE
Wellstone_MDCRC	30A	30A	30A_BSSX	Sanger	none	BSSX	4A161x55	0																															TRUE	FALSE	FALSE
Wellstone_MDCRC	30A	30A	30A_BSSX	Sanger	none	BSSX	4A166	0																															TRUE	FALSE	FALSE
Wellstone_MDCRC	30A	30A	30A_BSSX	Sanger	none	BSSX	4AL	0																															TRUE	FALSE	FALSE
Wellstone_MDCRC	30A	30A	30A_BSSX	Sanger	none	BSSX	4B168	0																															TRUE	FALSE	FALSE
Wellstone_MDCRC	30A	30A	30A_BSSX	Sanger	none	BSSX	BSSX	20	0	0	0	3.33333	29.6296	50	64.8148	78.5185	85.5556	92.5926	46.2963	43.5548	2.18565	31.6664	1.33754	58.531	15.4553	2.73119	677.58	0.194748	56.9095	7.009	0.805252	39.0315	49.253	0.61952	0.38048	0	0.97502	6.03875	FALSE	FALSE	FALSE
Wellstone_MDCRC	30B	30B	30B_BSSA	Sanger	none	BSSA	10A176T	0																															TRUE	FALSE	FALSE
Wellstone_MDCRC	30B	30B	30B_BSSA	Sanger	none	BSSA	4A161	13	0	0	0	1.6	16	24	48	51.2	53.6	56	27.3846	26.592	4.80364	15.8412	3.74299	36.9799	19.1064	0.1	2.76155	0.148421	32.0715	11.7586	0.851579	24.6757	28.4437	0.821748	0.178252	0	3.05647	6.79693	FALSE	FALSE	FALSE
Wellstone_MDCRC	30B	30B	30B_BSSA	Sanger	none	BSSA	4A161x55	0																															TRUE	FALSE	FALSE
Wellstone_MDCRC	30B	30B	30B_BSSA	Sanger	none	BSSA	4A166	0																															TRUE	FALSE	FALSE
Wellstone_MDCRC	30B	30B	30B_BSSA	Sanger	none	BSSA	4AL	0																															TRUE	FALSE	FALSE
Wellstone_MDCRC	30B	30B	30B_BSSA	Sanger	none	BSSA	4B168	0																															TRUE	FALSE	FALSE
Wellstone_MDCRC	30B	30B	30B_BSSA	Sanger	none	BSSA	BSSX	0																															TRUE	FALSE	FALSE
Wellstone_MDCRC	30B	30B	30B_BSSX	Sanger	none	BSSX	10A176T	0																															TRUE	FALSE	FALSE
Wellstone_MDCRC	30B	30B	30B_BSSX	Sanger	none	BSSX	4A161	0																															TRUE	FALSE	FALSE
Wellstone_MDCRC	30B	30B	30B_BSSX	Sanger	none	BSSX	4A161x55	0																															TRUE	FALSE	FALSE
Wellstone_MDCRC	30B	30B	30B_BSSX	Sanger	none	BSSX	4A166	0																															TRUE	FALSE	FALSE
Wellstone_MDCRC	30B	30B	30B_BSSX	Sanger	none	BSSX	4AL	0																															TRUE	FALSE	FALSE
Wellstone_MDCRC	30B	30B	30B_BSSX	Sanger	none	BSSX	4B168	0																															TRUE	FALSE	FALSE
Wellstone_MDCRC	30B	30B	30B_BSSX	Sanger	none	BSSX	BSSX	20	0	4.22222	7.03704	7.40741	14.8148	35.1852	55.5556	62.963	63.3333	70.3704	36.1111	35.3483	4.36635	17.4467	16.3591	57.2118	56776.1	17.435	15.5292	0.526708	56.88	132.576	0.473292	23.4108	49.9277	0.333161	0.666839	4.08196	2.69411	9.27054	FALSE	FALSE	FALSE
Wellstone_MDCRC	39A	39A	39A_BSSA	Sanger	none	BSSA	10A176T	0																															TRUE	FALSE	FALSE
Wellstone_MDCRC	39A	39A	39A_BSSA	Sanger	none	BSSA	4A161	15	4	5.68	6.8	9.6	16	28	64	70.4	73.2	76	38.1333	37.8724	3.57059	15.884	73.674	64.3184	2399.02	15.9547	87.1558	0.541433	64.3448	2399.01	0.458567	19.2567	60.2619	0.153387	0.846613	8.88008	5.46352	10.7533	FALSE	FALSE	FALSE
Wellstone_MDCRC	39A	39A	39A_BSSA	Sanger	none	BSSA	4A161x55	0																															TRUE	FALSE	FALSE
Wellstone_MDCRC	39A	39A	39A_BSSA	Sanger	none	BSSA	4A166	0																															TRUE	FALSE	FALSE
Wellstone_MDCRC	39A	39A	39A_BSSA	Sanger	none	BSSA	4AL	0																															TRUE	FALSE	FALSE
Wellstone_MDCRC	39A	39A	39A_BSSA	Sanger	none	BSSA	4B168	0																															TRUE	FALSE	FALSE
Wellstone_MDCRC	39A	39A	39A_BSSA	Sanger	none	BSSA	BSSX	0																															TRUE	FALSE	FALSE
Wellstone_MDCRC	39A	39A	39A_BSSX	Sanger	none	BSSX	10A176T	0																															TRUE	FALSE	FALSE
Wellstone_MDCRC	39A	39A	39A_BSSX	Sanger	none	BSSX	4A161	0																															TRUE	FALSE	FALSE
Wellstone_MDCRC	39A	39A	39A_BSSX	Sanger	none	BSSX	4A161x55	0																															TRUE	FALSE	FALSE
Wellstone_MDCRC	39A	39A	39A_BSSX	Sanger	none	BSSX	4A166	0																															TRUE	FALSE	FALSE
Wellstone_MDCRC	39A	39A	39A_BSSX	Sanger	none	BSSX	4AL	0																															TRUE	FALSE	FALSE
Wellstone_MDCRC	39A	39A	39A_BSSX	Sanger	none	BSSX	4B168	0																															TRUE	FALSE	FALSE
Wellstone_MDCRC	39A	39A	39A_BSSX	Sanger	none	BSSX	BSSX	17	11.1111	11.1111	11.1111	13.3333	29.6296	48.1482	59.2593	77.7778	77.7778	77.7778	47.0588	46.601	4.94569	29.9635	8.04322	62.8462	27.6544	15.4202	6151.5	0.254651	57.9701	19.32	0.745349	44.4875	48.6647	0.872969	0.127031	0	3.85493	7.21425	FALSE	FALSE	FALSE
Wellstone_MDCRC	39U	39U	39U_BSSA	Sanger	none	BSSA	10A176T	0																															TRUE	FALSE	FALSE
Wellstone_MDCRC	39U	39U	39U_BSSA	Sanger	none	BSSA	4A161	9	52	52	52	52	52	56	68	79.2	85.6	92	62.6667	62.7938	24.6589	56.6691	61549.1	70.7781	11.4863	58.8378	2399.1	0.879522	90.4547	138.189	0.120478	61.1038	64.9969	0.72407	0.27593	0.198065	2.12755	4.92478	FALSE	FALSE	FALSE
Wellstone_MDCRC	39U	39U	39U_BSSA	Sanger	none	BSSA	4A161x55	0																															TRUE	FALSE	FALSE
Wellstone_MDCRC	39U	39U	39U_BSSA	Sanger	none	BSSA	4A166	0																															TRUE	FALSE	FALSE
Wellstone_MDCRC	39U	39U	39U_BSSA	Sanger	none	BSSA	4AL	0																															TRUE	FALSE	FALSE
Wellstone_MDCRC	39U	39U	39U_BSSA	Sanger	none	BSSA	4B168	0																															TRUE	FALSE	FALSE
Wellstone_MDCRC	39U	39U	39U_BSSA	Sanger	none	BSSA	BSSX	0																															TRUE	FALSE	FALSE
Wellstone_MDCRC	41A	41A	41A_BSSA	Sanger	none	BSSA	10A176T	0																															TRUE	FALSE	FALSE
Wellstone_MDCRC	41A	41A	41A_BSSA	Sanger	none	BSSA	4A161	13	0	0	0	0	0	4	8	17.6	31.2	48	8	8.25764	7.30606	3.47096	31724.5	13.2572	3.86786	4.65531	45.9194	0.918363	46.9993	116.807	0.0816364	6.98324	9.58873	0.733761	0.266239	0	2.02758	6.38546	FALSE	FALSE	FALSE
Wellstone_MDCRC	41A	41A	41A_BSSA	Sanger	none	BSSA	4A161x55	0																															TRUE	FALSE	FALSE
Wellstone_MDCRC	41A	41A	41A_BSSA	Sanger	none	BSSA	4A166	0																															TRUE	FALSE	FALSE
Wellstone_MDCRC	41A	41A	41A_BSSA	Sanger	none	BSSA	4AL	0																															TRUE	FALSE	FALSE
Wellstone_MDCRC	41A	41A	41A_BSSA	Sanger	none	BSSA	4B168	0																															TRUE	FALSE	FALSE
Wellstone_MDCRC	41A	41A	41A_BSSA	Sanger	none	BSSA	BSSX	0																															TRUE	FALSE	FALSE
Wellstone_MDCRC	41A	41A	41A_BSSX	Sanger	none	BSSX	10A176T	0																															TRUE	FALSE	FALSE
Wellstone_MDCRC	41A	41A	41A_BSSX	Sanger	none	BSSX	4A161	0																															TRUE	FALSE	FALSE
Wellstone_MDCRC	41A	41A	41A_BSSX	Sanger	none	BSSX	4A161x55	0																															TRUE	FALSE	FALSE
Wellstone_MDCRC	41A	41A	41A_BSSX	Sanger	none	BSSX	4A166	0																															TRUE	FALSE	FALSE
Wellstone_MDCRC	41A	41A	41A_BSSX	Sanger	none	BSSX	4AL	0																															TRUE	FALSE	FALSE
Wellstone_MDCRC	41A	41A	41A_BSSX	Sanger	none	BSSX	4B168	0																															TRUE	FALSE	FALSE
Wellstone_MDCRC	41A	41A	41A_BSSX	Sanger	none	BSSX	BSSX	11	3.84615	8.24786	11.1823	18.5185	24.0741	59.2593	74.0741	81.4815	85.1852	88.8889	50.518	49.5384	2.78684	22.1119	19.0637	74.8622	97.3088	21.8956	20.552	0.458611	74.736	65.2969	0.541389	37.3066	60.8324	0.554014	0.445986	2.70493	3.13873	7.88768	FALSE	FALSE	FALSE
Wellstone_MDCRC	41B	41B	41B_BSSA	Sanger	none	BSSA	10A176T	0																															TRUE	FALSE	FALSE
Wellstone_MDCRC	41B	41B	41B_BSSA	Sanger	none	BSSA	4A161	14	0	0	0	0	4.04167	10	19	25.6	37.8	56	13.7262	13.8275	6.68468	13.3262	2.6495	13.8617	790.679	13.275	3.08092	0.567369	14.1141	3328.54	0.432631	13.7724	13.8312	0.890225	0.109775	0	4.18609	9.4302	FALSE	FALSE	FALSE
Wellstone_MDCRC	41B	41B	41B_BSSA	Sanger	none	BSSA	4A161x55	0																															TRUE	FALSE	FALSE
Wellstone_MDCRC	41B	41B	41B_BSSA	Sanger	none	BSSA	4A166	0																															TRUE	FALSE	FALSE
Wellstone_MDCRC	41B	41B	41B_BSSA	Sanger	none	BSSA	4AL	0																															TRUE	FALSE	FALSE
Wellstone_MDCRC	41B	41B	41B_BSSA	Sanger	none	BSSA	4B168	0																															TRUE	FALSE	FALSE
Wellstone_MDCRC	41B	41B	41B_BSSA	Sanger	none	BSSA	BSSX	0																															TRUE	FALSE	FALSE
Wellstone_MDCRC	41U	41U	41U_BSSA	Sanger	none	BSSA	10A176T	0																															TRUE	FALSE	FALSE
Wellstone_MDCRC	41U	41U	41U_BSSA	Sanger	none	BSSA	4A161	0																															TRUE	FALSE	FALSE
Wellstone_MDCRC	41U	41U	41U_BSSA	Sanger	none	BSSA	4A161x55	15	54.1667	55.9167	57.0833	60	64.5833	83.3333	89.4022	91.6667	91.6667	91.6667	76.9203	76.9106	17.5975	65.1875	16676.9	87.2708	95419.1	76.9106	17.5974	0.5	76.9106	17.5974	0.5	74.279	79.2362	0.775526	0.224474	2.94025	5.41982	13.7724	FALSE	FALSE	FALSE
Wellstone_MDCRC	41U	41U	41U_BSSA	Sanger	none	BSSA	4A166	0																															TRUE	FALSE	FALSE
Wellstone_MDCRC	41U	41U	41U_BSSA	Sanger	none	BSSA	4AL	0																															TRUE	FALSE	FALSE
Wellstone_MDCRC	41U	41U	41U_BSSA	Sanger	none	BSSA	4B168	0																															TRUE	FALSE	FALSE
Wellstone_MDCRC	41U	41U	41U_BSSA	Sanger	none	BSSA	BSSX	0																															TRUE	FALSE	FALSE
Wellstone_MDCRC	43A	43A	43A_BSSA	Sanger	none	BSSA	10A176T	0																															TRUE	FALSE	FALSE
Wellstone_MDCRC	43A	43A	43A_BSSA	Sanger	none	BSSA	4A161	11	0	1.2	2	4	4	8	20	28	32	36	13.0909	13.0599	12.2013	4.18927	39466.6	23.2602	19058.1	13.0602	12.2005	0.499903	13.0605	12.2005	0.500097	11.2252	15.1695	0.793179	0.206821	2.10972	4.79812	11.7013	FALSE	FALSE	FALSE
Wellstone_MDCRC	43A	43A	43A_BSSA	Sanger	none	BSSA	4A161x55	0																															TRUE	FALSE	FALSE
Wellstone_MDCRC	43A	43A	43A_BSSA	Sanger	none	BSSA	4A166	0																															TRUE	FALSE	FALSE
Wellstone_MDCRC	43A	43A	43A_BSSA	Sanger	none	BSSA	4AL	0																															TRUE	FALSE	FALSE
Wellstone_MDCRC	43A	43A	43A_BSSA	Sanger	none	BSSA	4B168	0																															TRUE	FALSE	FALSE
Wellstone_MDCRC	43A	43A	43A_BSSA	Sanger	none	BSSA	BSSX	0																															TRUE	FALSE	FALSE
Wellstone_MDCRC	43A	43A	43A_BSSX	Sanger	none	BSSX	10A176T	0																															TRUE	FALSE	FALSE
Wellstone_MDCRC	43A	43A	43A_BSSX	Sanger	none	BSSX	4A161	0																															TRUE	FALSE	FALSE
Wellstone_MDCRC	43A	43A	43A_BSSX	Sanger	none	BSSX	4A161x55	0																															TRUE	FALSE	FALSE
Wellstone_MDCRC	43A	43A	43A_BSSX	Sanger	none	BSSX	4A166	0																															TRUE	FALSE	FALSE
Wellstone_MDCRC	43A	43A	43A_BSSX	Sanger	none	BSSX	4AL	0																															TRUE	FALSE	FALSE
Wellstone_MDCRC	43A	43A	43A_BSSX	Sanger	none	BSSX	4B168	0																															TRUE	FALSE	FALSE
Wellstone_MDCRC	43A	43A	43A_BSSX	Sanger	none	BSSX	BSSX	11	11.5385	16.1538	19.2308	26.9231	42.5926	62.963	68.5185	74.0741	77.7778	81.4815	54.675	54.0563	6.53777	39.3845	7.04387	68.3321	33006.9	33.566	10.3404	0.379455	67.6373	20520.9	0.620545	49.4808	58.5083	0.688141	0.311859	0.223405	1.80629	6.43372	FALSE	FALSE	FALSE
Wellstone_MDCRC	43B	43B	43B_BSSA	Sanger	none	BSSA	10A176T	0																															TRUE	FALSE	FALSE
Wellstone_MDCRC	43B	43B	43B_BSSA	Sanger	none	BSSA	4A161	12	0	2.64	4.4	8.4	18	34	55	64	69.4	76	36.6667	35.7764	3.63045	19.0712	7.18402	55.5492	20.2764	23.777	5.42722	0.639308	59.1053	32.2865	0.360692	33.7687	38.1527	0.879815	0.120185	0	3.98136	8.74962	FALSE	FALSE	FALSE
Wellstone_MDCRC	43B	43B	43B_BSSA	Sanger	none	BSSA	4A161x55	0																															TRUE	FALSE	FALSE
Wellstone_MDCRC	43B	43B	43B_BSSA	Sanger	none	BSSA	4A166	0																															TRUE	FALSE	FALSE
Wellstone_MDCRC	43B	43B	43B_BSSA	Sanger	none	BSSA	4AL	0																															TRUE	FALSE	FALSE
Wellstone_MDCRC	43B	43B	43B_BSSA	Sanger	none	BSSA	4B168	0																															TRUE	FALSE	FALSE
Wellstone_MDCRC	43B	43B	43B_BSSA	Sanger	none	BSSA	BSSX	0																															TRUE	FALSE	FALSE
Wellstone_MDCRC	43B	43B	43B_BSSX	Sanger	none	BSSX	10A176T	0																															TRUE	FALSE	FALSE
Wellstone_MDCRC	43B	43B	43B_BSSX	Sanger	none	BSSX	4A161	0																															TRUE	FALSE	FALSE
Wellstone_MDCRC	43B	43B	43B_BSSX	Sanger	none	BSSX	4A161x55	0																															TRUE	FALSE	FALSE
Wellstone_MDCRC	43B	43B	43B_BSSX	Sanger	none	BSSX	4A166	0																															TRUE	FALSE	FALSE
Wellstone_MDCRC	43B	43B	43B_BSSX	Sanger	none	BSSX	4AL	0																															TRUE	FALSE	FALSE
Wellstone_MDCRC	43B	43B	43B_BSSX	Sanger	none	BSSX	4B168	0																															TRUE	FALSE	FALSE
Wellstone_MDCRC	43B	43B	43B_BSSX	Sanger	none	BSSX	BSSX	11	7.40741	17.4074	24.0741	40.7407	41.5242	51.8518	68.5185	77.7778	77.7778	77.7778	52.6677	52.0585	6.36508	45.1904	4.23135	58.6135	17.4778	7.45139	1070.81	0.0886032	57.2335	17.3798	0.911397	51.1884	52.8888	0.873324	0.126676	0	3.86134	6.37063	FALSE	FALSE	FALSE
Wellstone_MDCRC	46A	46A	46A_BSSA	Sanger	none	BSSA	10A176T	0																															TRUE	FALSE	FALSE
Wellstone_MDCRC	46A	46A	46A_BSSA	Sanger	none	BSSA	4A161	14	0	0	0	1.2	8	36	56	61.6	64	64	33.7143	31.4493	2.77763	13.686	3.44851	50.8843	73.2643	2.00645	34665.9	0.284843	46.3179	21.3356	0.715157	19.9101	44.0744	0.350391	0.649609	1.90634	0.671691	4.30345	FALSE	FALSE	FALSE
Wellstone_MDCRC	46A	46A	46A_BSSA	Sanger	none	BSSA	4A161x55	0																															TRUE	FALSE	FALSE
Wellstone_MDCRC	46A	46A	46A_BSSA	Sanger	none	BSSA	4A166	0																															TRUE	FALSE	FALSE
Wellstone_MDCRC	46A	46A	46A_BSSA	Sanger	none	BSSA	4AL	0																															TRUE	FALSE	FALSE
Wellstone_MDCRC	46A	46A	46A_BSSA	Sanger	none	BSSA	4B168	0																															TRUE	FALSE	FALSE
Wellstone_MDCRC	46A	46A	46A_BSSA	Sanger	none	BSSA	BSSX	0																															TRUE	FALSE	FALSE
Wellstone_MDCRC	46A	46A	46A_BSSX	Sanger	none	BSSX	10A176T	0																															TRUE	FALSE	FALSE
Wellstone_MDCRC	46A	46A	46A_BSSX	Sanger	none	BSSX	4A161	0																															TRUE	FALSE	FALSE
Wellstone_MDCRC	46A	46A	46A_BSSX	Sanger	none	BSSX	4A161x55	0																															TRUE	FALSE	FALSE
Wellstone_MDCRC	46A	46A	46A_BSSX	Sanger	none	BSSX	4A166	0																															TRUE	FALSE	FALSE
Wellstone_MDCRC	46A	46A	46A_BSSX	Sanger	none	BSSX	4AL	0																															TRUE	FALSE	FALSE
Wellstone_MDCRC	46A	46A	46A_BSSX	Sanger	none	BSSX	4B168	0																															TRUE	FALSE	FALSE
Wellstone_MDCRC	46A	46A	46A_BSSX	Sanger	none	BSSX	BSSX	11	18.5185	23.3476	26.5669	34.6154	51.8518	77.7778	82.5926	88.8889	88.8889	88.8889	65.3017	64.6049	4.93417	47.3068	7.90968	82.7057	49471.7	46.13	9.00333	0.483251	82.6452	1916.89	0.516749	58.8111	70.6676	0.665061	0.334939	0	1.37186	6.19184	FALSE	FALSE	FALSE
Wellstone_MDCRC	46B	46B	46B_BSSA	Sanger	none	BSSA	10A176T	0																															TRUE	FALSE	FALSE
Wellstone_MDCRC	46B	46B	46B_BSSA	Sanger	none	BSSA	4A161	14	4	4	4	7.6	24	48	64	75.2	82.8	88	44.8571	43.9258	3.24064	28.6749	3.75192	60.8119	12.0332	9.94272	50.5066	0.244113	56.1928	9.21958	0.755887	42.2375	45.795	0.889302	0.110698	0	4.16726	8.72478	FALSE	FALSE	FALSE
Wellstone_MDCRC	46B	46B	46B_BSSA	Sanger	none	BSSA	4A161x55	0																															TRUE	FALSE	FALSE
Wellstone_MDCRC	46B	46B	46B_BSSA	Sanger	none	BSSA	4A166	0																															TRUE	FALSE	FALSE
Wellstone_MDCRC	46B	46B	46B_BSSA	Sanger	none	BSSA	4AL	0																															TRUE	FALSE	FALSE
Wellstone_MDCRC	46B	46B	46B_BSSA	Sanger	none	BSSA	4B168	0																															TRUE	FALSE	FALSE
Wellstone_MDCRC	46B	46B	46B_BSSA	Sanger	none	BSSA	BSSX	0																															TRUE	FALSE	FALSE
Wellstone_MDCRC	46B	46B	46B_BSSX	Sanger	none	BSSX	10A176T	0																															TRUE	FALSE	FALSE
Wellstone_MDCRC	46B	46B	46B_BSSX	Sanger	none	BSSX	4A161	0																															TRUE	FALSE	FALSE
Wellstone_MDCRC	46B	46B	46B_BSSX	Sanger	none	BSSX	4A161x55	0																															TRUE	FALSE	FALSE
Wellstone_MDCRC	46B	46B	46B_BSSX	Sanger	none	BSSX	4A166	0																															TRUE	FALSE	FALSE
Wellstone_MDCRC	46B	46B	46B_BSSX	Sanger	none	BSSX	4AL	0																															TRUE	FALSE	FALSE
Wellstone_MDCRC	46B	46B	46B_BSSX	Sanger	none	BSSX	4B168	0																															TRUE	FALSE	FALSE
Wellstone_MDCRC	46B	46B	46B_BSSX	Sanger	none	BSSX	BSSX	12	40.7407	44.4074	46.8518	52.963	65.7407	74.0741	79.6296	85.1852	90.1211	96.1539	71.5931	71.5668	14.096	69.7246	6.74509	73.7532	49526.8	48.3892	76.3053	0.140122	75.362	31.8026	0.859878	71.3889	71.778	0.903429	0.0965713	0	4.47183	9.74618	FALSE	FALSE	FALSE
Wellstone_MDCRC	47A	47A	47A_BSSA	Sanger	none	BSSA	10A176T	0																															TRUE	FALSE	FALSE
Wellstone_MDCRC	47A	47A	47A_BSSA	Sanger	none	BSSA	4A161	12	0	0	0	0	3	8	20	34.4	37.8	40	13	12.8517	6.51551	3.0525	14210.5	23.3168	26.0348	6.88997	15.4196	0.721429	29.0303	61.8065	0.278571	11.8642	13.9063	0.899226	0.100774	0	4.37731	9.31793	FALSE	FALSE	FALSE
Wellstone_MDCRC	47A	47A	47A_BSSA	Sanger	none	BSSA	4A161x55	0																															TRUE	FALSE	FALSE
Wellstone_MDCRC	47A	47A	47A_BSSA	Sanger	none	BSSA	4A166	0																															TRUE	FALSE	FALSE
Wellstone_MDCRC	47A	47A	47A_BSSA	Sanger	none	BSSA	4AL	0																															TRUE	FALSE	FALSE
Wellstone_MDCRC	47A	47A	47A_BSSA	Sanger	none	BSSA	4B168	0																															TRUE	FALSE	FALSE
Wellstone_MDCRC	47A	47A	47A_BSSA	Sanger	none	BSSA	BSSX	0																															TRUE	FALSE	FALSE
Wellstone_MDCRC	47A	47A	47A_BSSX	Sanger	none	BSSX	10A176T	0																															TRUE	FALSE	FALSE
Wellstone_MDCRC	47A	47A	47A_BSSX	Sanger	none	BSSX	4A161	0																															TRUE	FALSE	FALSE
Wellstone_MDCRC	47A	47A	47A_BSSX	Sanger	none	BSSX	4A161x55	0																															TRUE	FALSE	FALSE
Wellstone_MDCRC	47A	47A	47A_BSSX	Sanger	none	BSSX	4A166	0																															TRUE	FALSE	FALSE
Wellstone_MDCRC	47A	47A	47A_BSSX	Sanger	none	BSSX	4AL	0																															TRUE	FALSE	FALSE
Wellstone_MDCRC	47A	47A	47A_BSSX	Sanger	none	BSSX	4B168	0																															TRUE	FALSE	FALSE
Wellstone_MDCRC	47A	47A	47A_BSSX	Sanger	none	BSSX	BSSX	13	22.2222	23.9145	25.0427	27.4644	33.3333	51.8518	62.963	77.037	82.2222	88.8889	50.504	50.8742	6.65755	32.2233	38784.4	66.5495	18.3046	31.8253	9198.1	0.444131	65.5235	15.7149	0.555869	46.683	54.3966	0.775286	0.224714	0.443553	2.92036	7.95595	FALSE	FALSE	FALSE
Wellstone_MDCRC	47B	47B	47B_BSSA	Sanger	none	BSSA	10A176T	0																															TRUE	FALSE	FALSE
Wellstone_MDCRC	47B	47B	47B_BSSA	Sanger	none	BSSA	4A161	11	0	0	0	0	2	16.6667	32	36	38	40	17.1515	16.4721	4.57973	4.09125	13.5176	30.1014	212.774	3.47258	19.0515	0.4786	29.7762	172.659	0.5214	11.7066	21.7182	0.615089	0.384911	3.55607	4.49358	9.30846	FALSE	FALSE	FALSE
Wellstone_MDCRC	47B	47B	47B_BSSA	Sanger	none	BSSA	4A161x55	0																															TRUE	FALSE	FALSE
Wellstone_MDCRC	47B	47B	47B_BSSA	Sanger	none	BSSA	4A166	0																															TRUE	FALSE	FALSE
Wellstone_MDCRC	47B	47B	47B_BSSA	Sanger	none	BSSA	4AL	0																															TRUE	FALSE	FALSE
Wellstone_MDCRC	47B	47B	47B_BSSA	Sanger	none	BSSA	4B168	0																															TRUE	FALSE	FALSE
Wellstone_MDCRC	47B	47B	47B_BSSA	Sanger	none	BSSA	BSSX	0																															TRUE	FALSE	FALSE
Wellstone_MDCRC	47B	47B	47B_BSSX	Sanger	none	BSSX	10A176T	0																															TRUE	FALSE	FALSE
Wellstone_MDCRC	47B	47B	47B_BSSX	Sanger	none	BSSX	4A161	0																															TRUE	FALSE	FALSE
Wellstone_MDCRC	47B	47B	47B_BSSX	Sanger	none	BSSX	4A161x55	0																															TRUE	FALSE	FALSE
Wellstone_MDCRC	47B	47B	47B_BSSX	Sanger	none	BSSX	4A166	0																															TRUE	FALSE	FALSE
Wellstone_MDCRC	47B	47B	47B_BSSX	Sanger	none	BSSX	4AL	0																															TRUE	FALSE	FALSE
Wellstone_MDCRC	47B	47B	47B_BSSX	Sanger	none	BSSX	4B168	0																															TRUE	FALSE	FALSE
Wellstone_MDCRC	47B	47B	47B_BSSX	Sanger	none	BSSX	BSSX	14	11.1111	15.4444	18.3333	23.3333	27.7778	59.2593	77.7778	87.7778	92.7778	100	55.1486	56.2406	2.69084	30.0681	18.0688	75.7401	6.55924	25.5874	33.2282	0.315303	69.0153	4.16573	0.684697	53.7064	58.1286	0.903175	0.0968254	0	4.46601	9.03393	FALSE	FALSE	FALSE
Wellstone_MDCRC	47C	47C	47C_BSSA	Sanger	none	BSSA	10A176T	0																															TRUE	FALSE	FALSE
Wellstone_MDCRC	47C	47C	47C_BSSA	Sanger	none	BSSA	4A161	10	0	1.08	1.8	3.6	14.2083	28	52	64.4	66.2	68	32.0833	31.1512	3.38316	15.6921	5.8154	48.7914	11.9335	21.4515	5.49634	0.742592	61.8569	53002.7	0.257408	29.1971	33.3809	0.873598	0.126402	0	3.8663	7.47855	FALSE	FALSE	FALSE
Wellstone_MDCRC	47C	47C	47C_BSSA	Sanger	none	BSSA	4A161x55	0																															TRUE	FALSE	FALSE
Wellstone_MDCRC	47C	47C	47C_BSSA	Sanger	none	BSSA	4A166	0																															TRUE	FALSE	FALSE
Wellstone_MDCRC	47C	47C	47C_BSSA	Sanger	none	BSSA	4AL	0																															TRUE	FALSE	FALSE
Wellstone_MDCRC	47C	47C	47C_BSSA	Sanger	none	BSSA	4B168	0																															TRUE	FALSE	FALSE
Wellstone_MDCRC	47C	47C	47C_BSSA	Sanger	none	BSSA	BSSX	0																															TRUE	FALSE	FALSE
Wellstone_MDCRC	47C	47C	47C_BSSX	Sanger	none	BSSX	10A176T	0																															TRUE	FALSE	FALSE
Wellstone_MDCRC	47C	47C	47C_BSSX	Sanger	none	BSSX	4A161	0																															TRUE	FALSE	FALSE
Wellstone_MDCRC	47C	47C	47C_BSSX	Sanger	none	BSSX	4A161x55	0																															TRUE	FALSE	FALSE
Wellstone_MDCRC	47C	47C	47C_BSSX	Sanger	none	BSSX	4A166	0																															TRUE	FALSE	FALSE
Wellstone_MDCRC	47C	47C	47C_BSSX	Sanger	none	BSSX	4AL	0																															TRUE	FALSE	FALSE
Wellstone_MDCRC	47C	47C	47C_BSSX	Sanger	none	BSSX	4B168	0																															TRUE	FALSE	FALSE
Wellstone_MDCRC	47C	47C	47C_BSSX	Sanger	none	BSSX	BSSX	12	11.1111	14.7778	17.2222	22.5926	50.9259	64.8148	75	81.1111	82.8917	84.6154	57.7797	56.6008	4.65342	19.7562	17880.5	70.4168	29161.4	19.7545	16150.6	0.249999	70.4165	30078.9	0.750001	32.1552	65.7674	0.336522	0.663478	6.32877	4.97111	6.80177	FALSE	FALSE	FALSE
Wellstone_MDCRC	48A	48A	48A_BSSA	Sanger	none	BSSA	10A176T	0																															TRUE	FALSE	FALSE
Wellstone_MDCRC	48A	48A	48A_BSSA	Sanger	none	BSSA	4A161	12	0	1.32	2.2	4	7	26	66	75.6	76	76	35	33.5639	1.97259	10.632	12.5416	68.0605	119.169	10.8681	11.8785	0.579581	68.3402	121.908	0.420419	18.4154	56.352	0.339412	0.660588	4.63837	3.30654	7.98213	FALSE	FALSE	FALSE
Wellstone_MDCRC	48A	48A	48A_BSSA	Sanger	none	BSSA	4A161x55	0																															TRUE	FALSE	FALSE
Wellstone_MDCRC	48A	48A	48A_BSSA	Sanger	none	BSSA	4A166	0																															TRUE	FALSE	FALSE
Wellstone_MDCRC	48A	48A	48A_BSSA	Sanger	none	BSSA	4AL	0																															TRUE	FALSE	FALSE
Wellstone_MDCRC	48A	48A	48A_BSSA	Sanger	none	BSSA	4B168	0																															TRUE	FALSE	FALSE
Wellstone_MDCRC	48A	48A	48A_BSSA	Sanger	none	BSSA	BSSX	0																															TRUE	FALSE	FALSE
Wellstone_MDCRC	48A	48A	48A_BSSX	Sanger	none	BSSX	10A176T	0																															TRUE	FALSE	FALSE
Wellstone_MDCRC	48A	48A	48A_BSSX	Sanger	none	BSSX	4A161	0																															TRUE	FALSE	FALSE
Wellstone_MDCRC	48A	48A	48A_BSSX	Sanger	none	BSSX	4A161x55	0																															TRUE	FALSE	FALSE
Wellstone_MDCRC	48A	48A	48A_BSSX	Sanger	none	BSSX	4A166	0																															TRUE	FALSE	FALSE
Wellstone_MDCRC	48A	48A	48A_BSSX	Sanger	none	BSSX	4AL	0																															TRUE	FALSE	FALSE
Wellstone_MDCRC	48A	48A	48A_BSSX	Sanger	none	BSSX	4B168	0																															TRUE	FALSE	FALSE
Wellstone_MDCRC	48A	48A	48A_BSSX	Sanger	none	BSSX	BSSX	9	11.1111	12	12.5926	14.0741	18.5185	48.1482	59.2593	65.1852	77.037	88.8889	42.7983	43.2274	3.94136	17.8744	34497.9	60.7086	12.295	17.1599	6410.33	0.381922	58.843	9.75473	0.618078	37.7889	46.9774	0.785486	0.214514	0	2.59586	6.64377	FALSE	FALSE	FALSE
Wellstone_MDCRC	48B	48B	48B_BSSA	Sanger	none	BSSA	10A176T	0																															TRUE	FALSE	FALSE
Wellstone_MDCRC	48B	48B	48B_BSSA	Sanger	none	BSSA	4A161	13	0	0	0	0	4	20	28	34.4	40.8	48	16.9231	16.459	5.13112	2.61298	6312.46	28.859	6842.35	2.59302	4817.1	0.453829	28.7989	72513.9	0.546171	11.8338	20.6012	0.665953	0.334047	3.75015	5.13003	10.1529	FALSE	FALSE	FALSE
Wellstone_MDCRC	48B	48B	48B_BSSA	Sanger	none	BSSA	4A161x55	0																															TRUE	FALSE	FALSE
Wellstone_MDCRC	48B	48B	48B_BSSA	Sanger	none	BSSA	4A166	0																															TRUE	FALSE	FALSE
Wellstone_MDCRC	48B	48B	48B_BSSA	Sanger	none	BSSA	4AL	0																															TRUE	FALSE	FALSE
Wellstone_MDCRC	48B	48B	48B_BSSA	Sanger	none	BSSA	4B168	0																															TRUE	FALSE	FALSE
Wellstone_MDCRC	48B	48B	48B_BSSA	Sanger	none	BSSA	BSSX	0																															TRUE	FALSE	FALSE
Wellstone_MDCRC	48B	48B	48B_BSSX	Sanger	none	BSSX	10A176T	0																															TRUE	FALSE	FALSE
Wellstone_MDCRC	48B	48B	48B_BSSX	Sanger	none	BSSX	4A161	0																															TRUE	FALSE	FALSE
Wellstone_MDCRC	48B	48B	48B_BSSX	Sanger	none	BSSX	4A161x55	0																															TRUE	FALSE	FALSE
Wellstone_MDCRC	48B	48B	48B_BSSX	Sanger	none	BSSX	4A166	0																															TRUE	FALSE	FALSE
Wellstone_MDCRC	48B	48B	48B_BSSX	Sanger	none	BSSX	4AL	0																															TRUE	FALSE	FALSE
Wellstone_MDCRC	48B	48B	48B_BSSX	Sanger	none	BSSX	4B168	0																															TRUE	FALSE	FALSE
Wellstone_MDCRC	48B	48B	48B_BSSX	Sanger	none	BSSX	BSSX	13	11.1111	20.4444	26.6667	40.7407	62.963	74.0741	85.1852	88.1482	90.3704	92.5926	69.2308	67.7819	4.71491	54.4649	3.572	81.1151	113.307	35.2835	5.1478	0.2126	78.4302	34.4913	0.7874	63.1686	72.4008	0.653577	0.346423	0	1.2696	5.75276	FALSE	FALSE	FALSE
Wellstone_MDCRC	48C	48C	48C_BSSA	Sanger	none	BSSA	10A176T	0																															TRUE	FALSE	FALSE
Wellstone_MDCRC	48C	48C	48C_BSSA	Sanger	none	BSSA	4A161	10	0	0	0	0	0	0	24	28	28	28	9.6	8.63825	2.63028	0.1	61956.4	23.9612	57635.2	0.1	0.001	0.599556	23.9775	2296.18	0.400444	2.66943	19.35	0.300932	0.699068	1.68573	0	3.93302	FALSE	FALSE	FALSE
Wellstone_MDCRC	48C	48C	48C_BSSA	Sanger	none	BSSA	4A161x55	0																															TRUE	FALSE	FALSE
Wellstone_MDCRC	48C	48C	48C_BSSA	Sanger	none	BSSA	4A166	0																															TRUE	FALSE	FALSE
Wellstone_MDCRC	48C	48C	48C_BSSA	Sanger	none	BSSA	4AL	0																															TRUE	FALSE	FALSE
Wellstone_MDCRC	48C	48C	48C_BSSA	Sanger	none	BSSA	4B168	0																															TRUE	FALSE	FALSE
Wellstone_MDCRC	48C	48C	48C_BSSA	Sanger	none	BSSA	BSSX	0																															TRUE	FALSE	FALSE
Wellstone_MDCRC	48C	48C	48C_BSSX	Sanger	none	BSSX	10A176T	0																															TRUE	FALSE	FALSE
Wellstone_MDCRC	48C	48C	48C_BSSX	Sanger	none	BSSX	4A161	0																															TRUE	FALSE	FALSE
Wellstone_MDCRC	48C	48C	48C_BSSX	Sanger	none	BSSX	4A161x55	0																															TRUE	FALSE	FALSE
Wellstone_MDCRC	48C	48C	48C_BSSX	Sanger	none	BSSX	4A166	0																															TRUE	FALSE	FALSE
Wellstone_MDCRC	48C	48C	48C_BSSX	Sanger	none	BSSX	4AL	0																															TRUE	FALSE	FALSE
Wellstone_MDCRC	48C	48C	48C_BSSX	Sanger	none	BSSX	4B168	0																															TRUE	FALSE	FALSE
Wellstone_MDCRC	48C	48C	48C_BSSX	Sanger	none	BSSX	BSSX	13	59.2593	60.5926	61.4815	62.963	62.963	74.0741	80	81.4815	81.4815	81.4815	72.2507	72.2055	6538.9	72.2053	21656	72.207	88697.6	72.1934	381.625	0.995933	72.1981	381.926	0.00406671	72.2055	72.2056	0.928256	0.0717443	2.57664	7.69703	13.04	FALSE	FALSE	FALSE
Wellstone_MDCRC	49A	49A	49A_BSSA	Sanger	none	BSSA	10A176T	0																															TRUE	FALSE	FALSE
Wellstone_MDCRC	49A	49A	49A_BSSA	Sanger	none	BSSA	4A161	10	0	2.16	3.6	7.2	11	30.5	40	49.2	54.6	60	28.5	27.8725	5.33586	14.2017	8.51509	42.7129	163.584	10.1599	16.605	0.40716	41.0926	67.2062	0.592839	24.9207	31.0769	0.784081	0.215919	0.316741	2.89596	7.52503	FALSE	FALSE	FALSE
Wellstone_MDCRC	49A	49A	49A_BSSA	Sanger	none	BSSA	4A161x55	0																															TRUE	FALSE	FALSE
Wellstone_MDCRC	49A	49A	49A_BSSA	Sanger	none	BSSA	4A166	0																															TRUE	FALSE	FALSE
Wellstone_MDCRC	49A	49A	49A_BSSA	Sanger	none	BSSA	4AL	0																															TRUE	FALSE	FALSE
Wellstone_MDCRC	49A	49A	49A_BSSA	Sanger	none	BSSA	4B168	0																															TRUE	FALSE	FALSE
Wellstone_MDCRC	49A	49A	49A_BSSA	Sanger	none	BSSA	BSSX	0																															TRUE	FALSE	FALSE
Wellstone_MDCRC	49A	49A	49A_BSSX	Sanger	none	BSSX	10A176T	0																															TRUE	FALSE	FALSE
Wellstone_MDCRC	49A	49A	49A_BSSX	Sanger	none	BSSX	4A161	0																															TRUE	FALSE	FALSE
Wellstone_MDCRC	49A	49A	49A_BSSX	Sanger	none	BSSX	4A161x55	0																															TRUE	FALSE	FALSE
Wellstone_MDCRC	49A	49A	49A_BSSX	Sanger	none	BSSX	4A166	0																															TRUE	FALSE	FALSE
Wellstone_MDCRC	49A	49A	49A_BSSX	Sanger	none	BSSX	4AL	0																															TRUE	FALSE	FALSE
Wellstone_MDCRC	49A	49A	49A_BSSX	Sanger	none	BSSX	4B168	0																															TRUE	FALSE	FALSE
Wellstone_MDCRC	49A	49A	49A_BSSX	Sanger	none	BSSX	BSSX	10	11.1111	22.6496	30.3419	49.5727	54.2735	59.2593	72.2222	86.2963	91.2963	96.2963	61.51	61.0364	4.571	60.1822	54241	61.5636	2.02125	11.1203	561.365	0.0936534	67.3521	11.895	0.906347	60.6706	61.2622	0.57172	0.42828	0	0.577746	6.50923	FALSE	FALSE	FALSE
Wellstone_MDCRC	49C	49C	49C_BSSA	Sanger	none	BSSA	10A176T	0																															TRUE	FALSE	FALSE
Wellstone_MDCRC	49C	49C	49C_BSSA	Sanger	none	BSSA	4A161	12	0	1.32	2.2	4	4	12	44	44	47.6	52	20.3889	20.2307	4.7438	20.23	4.74394	20.23	4.74378	20.2306	4.74375	0.5	20.2307	4.74376	0.5	20.2306	20.2306	0.923077	0.0769231	6.46614	11.436	16.4058	FALSE	FALSE	FALSE
Wellstone_MDCRC	49C	49C	49C_BSSA	Sanger	none	BSSA	4A161x55	0																															TRUE	FALSE	FALSE
Wellstone_MDCRC	49C	49C	49C_BSSA	Sanger	none	BSSA	4A166	0																															TRUE	FALSE	FALSE
Wellstone_MDCRC	49C	49C	49C_BSSA	Sanger	none	BSSA	4AL	0																															TRUE	FALSE	FALSE
Wellstone_MDCRC	49C	49C	49C_BSSA	Sanger	none	BSSA	4B168	0																															TRUE	FALSE	FALSE
Wellstone_MDCRC	49C	49C	49C_BSSA	Sanger	none	BSSA	BSSX	0																															TRUE	FALSE	FALSE
Wellstone_MDCRC	49C	49C	49C_BSSX	Sanger	none	BSSX	10A176T	0																															TRUE	FALSE	FALSE
Wellstone_MDCRC	49C	49C	49C_BSSX	Sanger	none	BSSX	4A161	0																															TRUE	FALSE	FALSE
Wellstone_MDCRC	49C	49C	49C_BSSX	Sanger	none	BSSX	4A161x55	0																															TRUE	FALSE	FALSE
Wellstone_MDCRC	49C	49C	49C_BSSX	Sanger	none	BSSX	4A166	0																															TRUE	FALSE	FALSE
Wellstone_MDCRC	49C	49C	49C_BSSX	Sanger	none	BSSX	4AL	0																															TRUE	FALSE	FALSE
Wellstone_MDCRC	49C	49C	49C_BSSX	Sanger	none	BSSX	4B168	0																															TRUE	FALSE	FALSE
Wellstone_MDCRC	49C	49C	49C_BSSX	Sanger	none	BSSX	BSSX	11	14.8148	15.9259	16.6667	18.5185	33.3333	55.5556	70.3704	77.7778	83.1197	88.4615	52.1497	51.9514	4.68693	31.3328	17.1908	70.3045	30.7407	26.5032	42.4098	0.374053	67.4684	21.0123	0.625947	49.0383	54.5445	0.858714	0.141286	0	3.6093	8.10136	FALSE	FALSE	FALSE
Wellstone_MDCRC	51C	51C	51C_BSSA	Sanger	none	BSSA	10A176T	0																															TRUE	FALSE	FALSE
Wellstone_MDCRC	51C	51C	51C_BSSA	Sanger	none	BSSA	4A161	11	0	1.2	2	4	20	28	38	52	56	60	28.3636	27.8855	6.13954	20.2033	3.82295	35.0362	25.0348	2.04686	110.199	0.170127	34.3117	18.0612	0.829873	26.7112	28.9786	0.847134	0.152866	0	3.42459	7.20859	FALSE	FALSE	FALSE
Wellstone_MDCRC	51C	51C	51C_BSSA	Sanger	none	BSSA	4A161x55	0																															TRUE	FALSE	FALSE
Wellstone_MDCRC	51C	51C	51C_BSSA	Sanger	none	BSSA	4A166	0																															TRUE	FALSE	FALSE
Wellstone_MDCRC	51C	51C	51C_BSSA	Sanger	none	BSSA	4AL	0																															TRUE	FALSE	FALSE
Wellstone_MDCRC	51C	51C	51C_BSSA	Sanger	none	BSSA	4B168	0																															TRUE	FALSE	FALSE
Wellstone_MDCRC	51C	51C	51C_BSSA	Sanger	none	BSSA	BSSX	0																															TRUE	FALSE	FALSE
Wellstone_MDCRC	51C	51C	51C_BSSX	Sanger	none	BSSX	10A176T	0																															TRUE	FALSE	FALSE
Wellstone_MDCRC	51C	51C	51C_BSSX	Sanger	none	BSSX	4A161	0																															TRUE	FALSE	FALSE
Wellstone_MDCRC	51C	51C	51C_BSSX	Sanger	none	BSSX	4A161x55	0																															TRUE	FALSE	FALSE
Wellstone_MDCRC	51C	51C	51C_BSSX	Sanger	none	BSSX	4A166	0																															TRUE	FALSE	FALSE
Wellstone_MDCRC	51C	51C	51C_BSSX	Sanger	none	BSSX	4AL	0																															TRUE	FALSE	FALSE
Wellstone_MDCRC	51C	51C	51C_BSSX	Sanger	none	BSSX	4B168	0																															TRUE	FALSE	FALSE
Wellstone_MDCRC	51C	51C	51C_BSSX	Sanger	none	BSSX	BSSX	10	3.7037	7.7037	10.3704	17.037	25	68.5185	73.8248	81.4815	81.4815	81.4815	52.4929	50.5238	2.84384	19.4474	19.7543	74.4617	204.731	19.4292	19.7316	0.400332	74.4352	162.057	0.599668	23.4586	71.3719	0.129077	0.870923	7.44993	3.63164	7.95066	FALSE	FALSE	FALSE
Wellstone_MDCRC	51D	51D	51D_BSSA	Sanger	none	BSSA	10A176T	0																															TRUE	FALSE	FALSE
Wellstone_MDCRC	51D	51D	51D_BSSA	Sanger	none	BSSA	4A161	14	0	1.56	2.6	4	13	24	44	44	52.4	68	26.8571	26.5319	5.19574	15.8119	6.62532	37.8558	13.1717	4.61809	35.0961	0.195338	32.4778	9.90999	0.804662	25.6293	27.4854	0.9158	0.0842003	0	4.7732	9.96049	FALSE	FALSE	FALSE
Wellstone_MDCRC	51D	51D	51D_BSSA	Sanger	none	BSSA	4A161x55	0																															TRUE	FALSE	FALSE
Wellstone_MDCRC	51D	51D	51D_BSSA	Sanger	none	BSSA	4A166	0																															TRUE	FALSE	FALSE
Wellstone_MDCRC	51D	51D	51D_BSSA	Sanger	none	BSSA	4AL	0																															TRUE	FALSE	FALSE
Wellstone_MDCRC	51D	51D	51D_BSSA	Sanger	none	BSSA	4B168	0																															TRUE	FALSE	FALSE
Wellstone_MDCRC	51D	51D	51D_BSSA	Sanger	none	BSSA	BSSX	0																															TRUE	FALSE	FALSE
Wellstone_MDCRC	51D	51D	51D_BSSX	Sanger	none	BSSX	10A176T	0																															TRUE	FALSE	FALSE
Wellstone_MDCRC	51D	51D	51D_BSSX	Sanger	none	BSSX	4A161	0																															TRUE	FALSE	FALSE
Wellstone_MDCRC	51D	51D	51D_BSSX	Sanger	none	BSSX	4A161x55	0																															TRUE	FALSE	FALSE
Wellstone_MDCRC	51D	51D	51D_BSSX	Sanger	none	BSSX	4A166	0																															TRUE	FALSE	FALSE
Wellstone_MDCRC	51D	51D	51D_BSSX	Sanger	none	BSSX	4AL	0																															TRUE	FALSE	FALSE
Wellstone_MDCRC	51D	51D	51D_BSSX	Sanger	none	BSSX	4B168	0																															TRUE	FALSE	FALSE
Wellstone_MDCRC	51D	51D	51D_BSSX	Sanger	none	BSSX	BSSX	13	0	2.66667	4.44444	8.88889	18.5185	29.6296	37.037	55.5556	65.9259	81.4815	31.6239	31.6883	4.27453	29.3607	15.5652	33.0057	2.29173	0.1	2.16502	0.0556329	33.8653	5.45468	0.944367	31.4847	31.8036	0.912498	0.087502	0	4.68905	9.72866	FALSE	FALSE	FALSE
Wellstone_MDCRC	51U	51U	51U_BSSA	Sanger	none	BSSA	10A176T	0																															TRUE	FALSE	FALSE
Wellstone_MDCRC	51U	51U	51U_BSSA	Sanger	none	BSSA	4A161	16	28	33.4	37	46	62	72	78	86	88	88	67.75	67.5635	11.5185	57.974	11.239	77.1675	1000.9	36.1711	2399	0.132069	72.57	40.6072	0.867931	66.4042	68.7245	0.87911	0.12089	0	3.96805	9.12394	FALSE	FALSE	FALSE
Wellstone_MDCRC	51U	51U	51U_BSSA	Sanger	none	BSSA	4A161x55	0																															TRUE	FALSE	FALSE
Wellstone_MDCRC	51U	51U	51U_BSSA	Sanger	none	BSSA	4A166	0																															TRUE	FALSE	FALSE
Wellstone_MDCRC	51U	51U	51U_BSSA	Sanger	none	BSSA	4AL	0																															TRUE	FALSE	FALSE
Wellstone_MDCRC	51U	51U	51U_BSSA	Sanger	none	BSSA	4B168	0																															TRUE	FALSE	FALSE
Wellstone_MDCRC	51U	51U	51U_BSSA	Sanger	none	BSSA	BSSX	0																															TRUE	FALSE	FALSE

### Sheet: Arhinia_and_FSHD2_cell_culture
project	subject	stub	orig_stub	assay_type	run_and_bc	assay	ref_name	reads	min	pct03	pct05	pct10	Q1	Q2	Q3	pct90	pct95	max	mean	e1.m1	e1.M1	e2.m1	e2.M1	e2.m2	e2.M2	u2.m1	u2.M1	u2.w1	u2.m2	u2.M2	u2.w2	ex.m1	ex.m2	ex.p1	ex.p2	e1.dBIC	e2.dBIC	u2.dBIC	skip	flag_c	flag_m
Arhinia_and_FSHD2_cell_culture	1090-1	PT 1090-1	1090-1_BSSA	Sanger	none	BSSA	10A176T	0																															TRUE	FALSE	FALSE
Arhinia_and_FSHD2_cell_culture	1090-1	PT 1090-1	1090-1_BSSA	Sanger	none	BSSA	4A161	11	0	0	0	0	0	0	4	4	10	16	2.54546	2.54837	21.4991	1.6502	33.0478	3.43257	19.9024	2.54647	21.5071	0.885574	2.55897	21.4588	0.114426	2.47317	2.62239	0.916284	0.0837157	0	4.7858	9.59158	FALSE	FALSE	FALSE
Arhinia_and_FSHD2_cell_culture	1090-1	PT 1090-1	1090-1_BSSA	Sanger	none	BSSA	4A161x55	0																															TRUE	FALSE	FALSE
Arhinia_and_FSHD2_cell_culture	1090-1	PT 1090-1	1090-1_BSSA	Sanger	none	BSSA	4A166	0																															TRUE	FALSE	FALSE
Arhinia_and_FSHD2_cell_culture	1090-1	PT 1090-1	1090-1_BSSA	Sanger	none	BSSA	4AL	0																															TRUE	FALSE	FALSE
Arhinia_and_FSHD2_cell_culture	1090-1	PT 1090-1	1090-1_BSSA	Sanger	none	BSSA	4B168	0																															TRUE	FALSE	FALSE
Arhinia_and_FSHD2_cell_culture	1090-1	PT 1090-1	1090-1_BSSA	Sanger	none	BSSA	BSSX	0																															TRUE	FALSE	FALSE
Arhinia_and_FSHD2_cell_culture	1090-1	PT 1090-1	1090-1_BSSX	Sanger	none	BSSX	10A176T	0																															TRUE	FALSE	FALSE
Arhinia_and_FSHD2_cell_culture	1090-1	PT 1090-1	1090-1_BSSX	Sanger	none	BSSX	4A161	0																															TRUE	FALSE	FALSE
Arhinia_and_FSHD2_cell_culture	1090-1	PT 1090-1	1090-1_BSSX	Sanger	none	BSSX	4A161x55	0																															TRUE	FALSE	FALSE
Arhinia_and_FSHD2_cell_culture	1090-1	PT 1090-1	1090-1_BSSX	Sanger	none	BSSX	4A166	0																															TRUE	FALSE	FALSE
Arhinia_and_FSHD2_cell_culture	1090-1	PT 1090-1	1090-1_BSSX	Sanger	none	BSSX	4AL	0																															TRUE	FALSE	FALSE
Arhinia_and_FSHD2_cell_culture	1090-1	PT 1090-1	1090-1_BSSX	Sanger	none	BSSX	4B168	0																															TRUE	FALSE	FALSE
Arhinia_and_FSHD2_cell_culture	1090-1	PT 1090-1	1090-1_BSSX	Sanger	none	BSSX	BSSX	5	0	0	0	0	0	3.7037	3.7037	5.92593	6.66667	7.40741	2.96296	2.96597	5179.52	2.96248	13259.5	2.9653	29640.3	2.96915	2599.01	1	99	2599	1.21962e-07	2.96539	2.96586	0.832971	0.167029	1.61671	4.83037	8.06169	FALSE	FALSE	FALSE
Arhinia_and_FSHD2_cell_culture	1090-3	PT 1090-3	1090-3_BSSA	Sanger	none	BSSA	10A176T	0																															TRUE	FALSE	FALSE
Arhinia_and_FSHD2_cell_culture	1090-3	PT 1090-3	1090-3_BSSA	Sanger	none	BSSA	4A161	9	0	0.96	1.6	3.2	4	8	28	32.8	34.4	36	15.1111	15.0173	9.21278	5.44427	40740.6	28.4749	66836.9	0.100001	0.636239	6.32994e-08	15.0182	9.20875	1	12.3785	18.7268	0.72435	0.27565	2.4633	4.39559	11.2522	FALSE	FALSE	FALSE
Arhinia_and_FSHD2_cell_culture	1090-3	PT 1090-3	1090-3_BSSA	Sanger	none	BSSA	4A161x55	1	12.5	12.5	12.5	12.5	12.5	12.5	12.5	12.5	12.5	12.5	12.5	12.5028	13154.6	12.5007	85414	12.5007	84382.6	12.5164	2299	0.5	12.5164	2299	0.5	12.5017	12.5017	0.499808	0.500193	0.00182281	0.000282662	0.0103855	FALSE	TRUE	FALSE
Arhinia_and_FSHD2_cell_culture	1090-3	PT 1090-3	1090-3_BSSA	Sanger	none	BSSA	4A166	1	29.1667	29.1667	29.1667	29.1667	29.1667	29.1667	29.1667	29.1667	29.1667	29.1667	29.1667	29.1692	9688.05	29.1671	57709.6	29.1671	55142.4	29.1758	2299	0.5	29.1758	2299	0.5	29.1682	29.1682	0.499744	0.500256	0.00247433	0.000425469	0.0103871	FALSE	TRUE	FALSE
Arhinia_and_FSHD2_cell_culture	1090-3	PT 1090-3	1090-3_BSSA	Sanger	none	BSSA	4AL	0																															TRUE	FALSE	FALSE
Arhinia_and_FSHD2_cell_culture	1090-3	PT 1090-3	1090-3_BSSA	Sanger	none	BSSA	4B168	0																															TRUE	FALSE	FALSE
Arhinia_and_FSHD2_cell_culture	1090-3	PT 1090-3	1090-3_BSSA	Sanger	none	BSSA	BSSX	0																															TRUE	FALSE	FALSE
Arhinia_and_FSHD2_cell_culture	1090-3	PT 1090-3	1090-3_BSSX	Sanger	none	BSSX	10A176T	0																															TRUE	FALSE	FALSE
Arhinia_and_FSHD2_cell_culture	1090-3	PT 1090-3	1090-3_BSSX	Sanger	none	BSSX	4A161	0																															TRUE	FALSE	FALSE
Arhinia_and_FSHD2_cell_culture	1090-3	PT 1090-3	1090-3_BSSX	Sanger	none	BSSX	4A161x55	0																															TRUE	FALSE	FALSE
Arhinia_and_FSHD2_cell_culture	1090-3	PT 1090-3	1090-3_BSSX	Sanger	none	BSSX	4A166	0																															TRUE	FALSE	FALSE
Arhinia_and_FSHD2_cell_culture	1090-3	PT 1090-3	1090-3_BSSX	Sanger	none	BSSX	4AL	0																															TRUE	FALSE	FALSE
Arhinia_and_FSHD2_cell_culture	1090-3	PT 1090-3	1090-3_BSSX	Sanger	none	BSSX	4B168	0																															TRUE	FALSE	FALSE
Arhinia_and_FSHD2_cell_culture	1090-3	PT 1090-3	1090-3_BSSX	Sanger	none	BSSX	BSSX	5	3.7037	7.7037	10.3704	17.037	37.037	40.7407	48.1482	48.1482	48.1482	48.1482	35.5556	34.5704	7.24562	3.70516	35805.6	43.5183	44421.7	3.70543	29430.4	0.200089	43.5218	58703.8	0.799911	12.2367	41.045	0.276412	0.723588	5.14611	3.22144	4.51253	FALSE	FALSE	FALSE
Arhinia_and_FSHD2_cell_culture	1090-6	CTL 1090-6	1090-6_BSSA	Sanger	none	BSSA	10A176T	0																															TRUE	FALSE	FALSE
Arhinia_and_FSHD2_cell_culture	1090-6	CTL 1090-6	1090-6_BSSA	Sanger	none	BSSA	4A161	8	28	29.68	30.8	33.6	36	40	66	73.2	74.6	76	49	49.1682	11.5247	36.1304	88144.5	70.5252	82759.4	36.2392	76203.9	0.629121	70.6461	70771.7	0.370879	42.5666	59.9823	0.493654	0.506346	4.21129	4.16052	7.79449	FALSE	FALSE	FALSE
Arhinia_and_FSHD2_cell_culture	1090-6	CTL 1090-6	1090-6_BSSA	Sanger	none	BSSA	4A161x55	0																															TRUE	FALSE	FALSE
Arhinia_and_FSHD2_cell_culture	1090-6	CTL 1090-6	1090-6_BSSA	Sanger	none	BSSA	4A166	2	70.8333	70.9583	71.0417	71.25	71.875	72.9167	73.9583	74.5833	74.7917	75	72.9167	72.9154	21220.3	72.9163	64958.1	72.9163	74610.1	72.9137	8364.84	1	93.9006	342.355	9.96345e-113	72.9157	72.9157	0.666501	0.333499	0.695288	2.0801	3.47116	FALSE	FALSE	FALSE
Arhinia_and_FSHD2_cell_culture	1090-6	CTL 1090-6	1090-6_BSSA	Sanger	none	BSSA	4AL	0																															TRUE	FALSE	FALSE
Arhinia_and_FSHD2_cell_culture	1090-6	CTL 1090-6	1090-6_BSSA	Sanger	none	BSSA	4B168	0																															TRUE	FALSE	FALSE
Arhinia_and_FSHD2_cell_culture	1090-6	CTL 1090-6	1090-6_BSSA	Sanger	none	BSSA	BSSX	0																															TRUE	FALSE	FALSE
Arhinia_and_FSHD2_cell_culture	1090-6	CTL 1090-6	1090-6_BSSX	Sanger	none	BSSX	10A176T	0																															TRUE	FALSE	FALSE
Arhinia_and_FSHD2_cell_culture	1090-6	CTL 1090-6	1090-6_BSSX	Sanger	none	BSSX	4A161	0																															TRUE	FALSE	FALSE
Arhinia_and_FSHD2_cell_culture	1090-6	CTL 1090-6	1090-6_BSSX	Sanger	none	BSSX	4A161x55	0																															TRUE	FALSE	FALSE
Arhinia_and_FSHD2_cell_culture	1090-6	CTL 1090-6	1090-6_BSSX	Sanger	none	BSSX	4A166	0																															TRUE	FALSE	FALSE
Arhinia_and_FSHD2_cell_culture	1090-6	CTL 1090-6	1090-6_BSSX	Sanger	none	BSSX	4AL	0																															TRUE	FALSE	FALSE
Arhinia_and_FSHD2_cell_culture	1090-6	CTL 1090-6	1090-6_BSSX	Sanger	none	BSSX	4B168	0																															TRUE	FALSE	FALSE
Arhinia_and_FSHD2_cell_culture	1090-6	CTL 1090-6	1090-6_BSSX	Sanger	none	BSSX	BSSX	12	0	7.33333	12.2222	22.963	35.1852	50	86.1111	92.2222	92.5926	92.5926	55.5556	53.7826	2.0082	33.0466	5.27836	87.0628	42.0859	34.596	4.5482	0.617027	87.7242	107.572	0.382973	49.4417	60.7496	0.790657	0.209343	0	2.65778	6.47	FALSE	FALSE	FALSE
Arhinia_and_FSHD2_cell_culture	1090-7	PT 1090-7	1090-7_BSSA	Sanger	none	BSSA	10A176T	0																															TRUE	FALSE	FALSE
Arhinia_and_FSHD2_cell_culture	1090-7	PT 1090-7	1090-7_BSSA	Sanger	none	BSSA	4A161	11	0	0	0	0	4	8.33333	12	28	34	40	11.6667	11.6403	8.8745	9.6047	61318.4	12.7537	3.31424	0.1	12.0112	0.201739	14.661	16.5449	0.798261	11.4098	11.7664	0.886771	0.113229	0	4.11634	8.89688	FALSE	FALSE	FALSE
Arhinia_and_FSHD2_cell_culture	1090-7	PT 1090-7	1090-7_BSSA	Sanger	none	BSSA	4A161x55	0																															TRUE	FALSE	FALSE
Arhinia_and_FSHD2_cell_culture	1090-7	PT 1090-7	1090-7_BSSA	Sanger	none	BSSA	4A166	0																															TRUE	FALSE	FALSE
Arhinia_and_FSHD2_cell_culture	1090-7	PT 1090-7	1090-7_BSSA	Sanger	none	BSSA	4AL	0																															TRUE	FALSE	FALSE
Arhinia_and_FSHD2_cell_culture	1090-7	PT 1090-7	1090-7_BSSA	Sanger	none	BSSA	4B168	0																															TRUE	FALSE	FALSE
Arhinia_and_FSHD2_cell_culture	1090-7	PT 1090-7	1090-7_BSSA	Sanger	none	BSSA	BSSX	0																															TRUE	FALSE	FALSE
Arhinia_and_FSHD2_cell_culture	1090-7	PT 1090-7	1090-7_BSSX	Sanger	none	BSSX	10A176T	0																															TRUE	FALSE	FALSE
Arhinia_and_FSHD2_cell_culture	1090-7	PT 1090-7	1090-7_BSSX	Sanger	none	BSSX	4A161	0																															TRUE	FALSE	FALSE
Arhinia_and_FSHD2_cell_culture	1090-7	PT 1090-7	1090-7_BSSX	Sanger	none	BSSX	4A161x55	0																															TRUE	FALSE	FALSE
Arhinia_and_FSHD2_cell_culture	1090-7	PT 1090-7	1090-7_BSSX	Sanger	none	BSSX	4A166	0																															TRUE	FALSE	FALSE
Arhinia_and_FSHD2_cell_culture	1090-7	PT 1090-7	1090-7_BSSX	Sanger	none	BSSX	4AL	0																															TRUE	FALSE	FALSE
Arhinia_and_FSHD2_cell_culture	1090-7	PT 1090-7	1090-7_BSSX	Sanger	none	BSSX	4B168	0																															TRUE	FALSE	FALSE
Arhinia_and_FSHD2_cell_culture	1090-7	PT 1090-7	1090-7_BSSX	Sanger	none	BSSX	BSSX	12	3.7037	6.14815	7.77778	11.4815	14.8148	18.8746	29.6296	32.963	35	37.037	21.3557	21.3516	53.2518	16.8849	64.3193	25.7568	336.226	8.56963	52.2645	0.0609432	22.2457	58.1845	0.939057	20.9629	21.735	0.912966	0.0870341	1.4763	6.1771	11.2888	FALSE	FALSE	FALSE
Arhinia_and_FSHD2_cell_culture	1090-8	CTL 1090-8	1090-8_BSSA	Sanger	none	BSSA	10A176T	0																															TRUE	FALSE	FALSE
Arhinia_and_FSHD2_cell_culture	1090-8	CTL 1090-8	1090-8_BSSA	Sanger	none	BSSA	4A161	7	28	31.6	34	40	48	56	60	66.4	71.2	76	53.7143	53.6912	26.5484	49.3162	15.7053	58.0334	27142.9	29.9874	37162.2	0.148885	57.8648	47127.8	0.851115	53.0831	54.2947	0.86101	0.13899	0.108915	3.75632	7.30018	FALSE	FALSE	FALSE
Arhinia_and_FSHD2_cell_culture	1090-8	CTL 1090-8	1090-8_BSSA	Sanger	none	BSSA	4A161x55	2	56.5217	57.2011	57.654	58.7862	62.183	67.8442	73.5054	76.9022	78.0344	79.1667	67.8442	68.0174	57.4824	58.7914	50743.1	77.3569	46620	59.0327	2299	0.515873	77.3935	2199	0.484127	64.7416	71.3335	0.64494	0.35506	0.567327	1.76107	3.15662	FALSE	FALSE	FALSE
Arhinia_and_FSHD2_cell_culture	1090-8	CTL 1090-8	1090-8_BSSA	Sanger	none	BSSA	4A166	4	45.8333	45.8333	45.8333	45.8333	45.8333	54.1667	62.5	62.5	62.5	62.5	54.1667	54.1654	2801.8	54.164	47759.7	54.1687	50833.2	54.166	2299	0.52674	54.1661	2299	0.47326	54.1651	54.166	0.799145	0.200855	1.3976	4.15952	6.94527	FALSE	FALSE	FALSE
Arhinia_and_FSHD2_cell_culture	1090-8	CTL 1090-8	1090-8_BSSA	Sanger	none	BSSA	4AL	0																															TRUE	FALSE	FALSE
Arhinia_and_FSHD2_cell_culture	1090-8	CTL 1090-8	1090-8_BSSA	Sanger	none	BSSA	4B168	0																															TRUE	FALSE	FALSE
Arhinia_and_FSHD2_cell_culture	1090-8	CTL 1090-8	1090-8_BSSA	Sanger	none	BSSA	BSSX	0																															TRUE	FALSE	FALSE
Arhinia_and_FSHD2_cell_culture	1090-8	CTL 1090-8	1090-8_BSSX	Sanger	none	BSSX	10A176T	0																															TRUE	FALSE	FALSE
Arhinia_and_FSHD2_cell_culture	1090-8	CTL 1090-8	1090-8_BSSX	Sanger	none	BSSX	4A161	0																															TRUE	FALSE	FALSE
Arhinia_and_FSHD2_cell_culture	1090-8	CTL 1090-8	1090-8_BSSX	Sanger	none	BSSX	4A161x55	0																															TRUE	FALSE	FALSE
Arhinia_and_FSHD2_cell_culture	1090-8	CTL 1090-8	1090-8_BSSX	Sanger	none	BSSX	4A166	0																															TRUE	FALSE	FALSE
Arhinia_and_FSHD2_cell_culture	1090-8	CTL 1090-8	1090-8_BSSX	Sanger	none	BSSX	4AL	0																															TRUE	FALSE	FALSE
Arhinia_and_FSHD2_cell_culture	1090-8	CTL 1090-8	1090-8_BSSX	Sanger	none	BSSX	4B168	0																															TRUE	FALSE	FALSE
Arhinia_and_FSHD2_cell_culture	1090-8	CTL 1090-8	1090-8_BSSX	Sanger	none	BSSX	BSSX	10	22.2222	22.2222	22.2222	22.2222	52.7778	74.0741	80.5556	85.1852	85.1852	85.1852	63.7037	62.6998	4.96777	32.7676	21.3551	77.657	109.782	30.9612	23.5836	0.29606	77.4708	168.668	0.70394	47.1501	70.4701	0.4805	0.5195	4.57864	4.42256	7.1575	FALSE	FALSE	FALSE
Arhinia_and_FSHD2_cell_culture	17MB020	17MB020	17MB020_BSSA	Sanger	none	BSSA	10A176T	1	4.16667	4.16667	4.16667	4.16667	4.16667	4.16667	4.16667	4.16667	4.16667	4.16667	4.16667	4.16991	14122.3	4.16868	36571.9	4.16871	35893.7	4.18711	2299	0.5	4.18711	2299	0.5	4.16929	4.16931	0.49987	0.500129	0.00169782	0.000662201	0.0103795	TRUE	TRUE	FALSE
Arhinia_and_FSHD2_cell_culture	17MB020	17MB020	17MB020_BSSA	Sanger	none	BSSA	4A161	19	0	0	0	0	0	4	8	8	9.6	24	4.63158	4.64567	42.5973	3.77918	65.5724	5.52071	28.0011	4.24467	37.9805	5.8949e-07	4.64549	42.6006	0.999999	4.59879	4.693	0.945904	0.054096	0.428893	6.15165	12.2066	FALSE	FALSE	FALSE
Arhinia_and_FSHD2_cell_culture	17MB020	17MB020	17MB020_BSSA	Sanger	none	BSSA	4A161x55	0																															TRUE	FALSE	FALSE
Arhinia_and_FSHD2_cell_culture	17MB020	17MB020	17MB020_BSSA	Sanger	none	BSSA	4A166	0																															TRUE	FALSE	FALSE
Arhinia_and_FSHD2_cell_culture	17MB020	17MB020	17MB020_BSSA	Sanger	none	BSSA	4AL	0																															TRUE	FALSE	FALSE
Arhinia_and_FSHD2_cell_culture	17MB020	17MB020	17MB020_BSSA	Sanger	none	BSSA	4B168	0																															TRUE	FALSE	FALSE
Arhinia_and_FSHD2_cell_culture	17MB020	17MB020	17MB020_BSSA	Sanger	none	BSSA	BSSX	0																															TRUE	FALSE	FALSE
Arhinia_and_FSHD2_cell_culture	17MB020	17MB020	17MB020_BSSX	Sanger	none	BSSX	10A176T	0																															TRUE	FALSE	FALSE
Arhinia_and_FSHD2_cell_culture	17MB020	17MB020	17MB020_BSSX	Sanger	none	BSSX	4A161	0																															TRUE	FALSE	FALSE
Arhinia_and_FSHD2_cell_culture	17MB020	17MB020	17MB020_BSSX	Sanger	none	BSSX	4A161x55	0																															TRUE	FALSE	FALSE
Arhinia_and_FSHD2_cell_culture	17MB020	17MB020	17MB020_BSSX	Sanger	none	BSSX	4A166	0																															TRUE	FALSE	FALSE
Arhinia_and_FSHD2_cell_culture	17MB020	17MB020	17MB020_BSSX	Sanger	none	BSSX	4AL	0																															TRUE	FALSE	FALSE
Arhinia_and_FSHD2_cell_culture	17MB020	17MB020	17MB020_BSSX	Sanger	none	BSSX	4B168	0																															TRUE	FALSE	FALSE
Arhinia_and_FSHD2_cell_culture	17MB020	17MB020	17MB020_BSSX	Sanger	none	BSSX	BSSX	13	0	1.33333	2.22222	4.44444	7.40741	18.5185	18.5185	25.1852	28.8889	33.3333	15.3846	15.3612	31.6406	10.876	20.9779	19.6089	60907.9	0.1	0.792917	3.42664e-05	15.3624	31.6399	0.999966	14.861	15.8349	0.88848	0.11152	0.182649	4.33327	10.4416	FALSE	FALSE	FALSE
Arhinia_and_FSHD2_cell_culture	18MB019	18MB019	18MB019_BSSA	Sanger	none	BSSA	10A176T	4	0	0	0	0	0	2.08333	4.16667	4.16667	4.16667	4.16667	2.08333	2.08568	22912.8	2.08492	13950.6	2.0857	35207.4	2.09353	2299	0.999965	99	2299	3.48029e-05	2.08552	2.08568	0.800024	0.199976	1.38834	4.16123	6.95207	FALSE	FALSE	FALSE
Arhinia_and_FSHD2_cell_culture	18MB019	18MB019	18MB019_BSSA	Sanger	none	BSSA	4A161	14	0	0	0	0	0	4	7	8.23333	11.0167	16	4.02381	4.0149	62.7879	1.87742	269.923	6.15299	356.556	0.1	0.001	1.635e-16	4.01479	62.7886	1	3.87027	4.15958	0.932334	0.0676662	1.92753	7.17373	12.4838	FALSE	FALSE	FALSE
Arhinia_and_FSHD2_cell_culture	18MB019	18MB019	18MB019_BSSA	Sanger	none	BSSA	4A161x55	0																															TRUE	FALSE	FALSE
Arhinia_and_FSHD2_cell_culture	18MB019	18MB019	18MB019_BSSA	Sanger	none	BSSA	4A166	0																															TRUE	FALSE	FALSE
Arhinia_and_FSHD2_cell_culture	18MB019	18MB019	18MB019_BSSA	Sanger	none	BSSA	4AL	0																															TRUE	FALSE	FALSE
Arhinia_and_FSHD2_cell_culture	18MB019	18MB019	18MB019_BSSA	Sanger	none	BSSA	4B168	0																															TRUE	FALSE	FALSE
Arhinia_and_FSHD2_cell_culture	18MB019	18MB019	18MB019_BSSA	Sanger	none	BSSA	BSSX	0																															TRUE	FALSE	FALSE
Arhinia_and_FSHD2_cell_culture	18MB019	18MB019	18MB019_BSSX	Sanger	none	BSSX	10A176T	0																															TRUE	FALSE	FALSE
Arhinia_and_FSHD2_cell_culture	18MB019	18MB019	18MB019_BSSX	Sanger	none	BSSX	4A161	0																															TRUE	FALSE	FALSE
Arhinia_and_FSHD2_cell_culture	18MB019	18MB019	18MB019_BSSX	Sanger	none	BSSX	4A161x55	0																															TRUE	FALSE	FALSE
Arhinia_and_FSHD2_cell_culture	18MB019	18MB019	18MB019_BSSX	Sanger	none	BSSX	4A166	0																															TRUE	FALSE	FALSE
Arhinia_and_FSHD2_cell_culture	18MB019	18MB019	18MB019_BSSX	Sanger	none	BSSX	4AL	0																															TRUE	FALSE	FALSE
Arhinia_and_FSHD2_cell_culture	18MB019	18MB019	18MB019_BSSX	Sanger	none	BSSX	4B168	0																															TRUE	FALSE	FALSE
Arhinia_and_FSHD2_cell_culture	18MB019	18MB019	18MB019_BSSX	Sanger	none	BSSX	BSSX	11	0	0	0	0	3.7037	3.7037	9.25926	18.5185	25.9259	33.3333	8.08081	8.14245	14.3388	3.62764	49230.4	12.9884	10.6772	4.21555	41552.5	0.816402	25.272	8345.94	0.183598	7.38832	8.95189	0.832966	0.167034	0	3.21359	7.20989	FALSE	FALSE	FALSE
Arhinia_and_FSHD2_cell_culture	18MB049	18MB049	18MB049_BSSA	Sanger	none	BSSA	10A176T	0																															TRUE	FALSE	FALSE
Arhinia_and_FSHD2_cell_culture	18MB049	18MB049	18MB049_BSSA	Sanger	none	BSSA	4A161	0																															TRUE	FALSE	FALSE
Arhinia_and_FSHD2_cell_culture	18MB049	18MB049	18MB049_BSSA	Sanger	none	BSSA	4A161x55	20	12.5	14.875	16.4583	16.6667	32.2917	41.6667	45.8333	50	50.625	62.5	37.7083	37.6829	37.2433	32.0151	22.746	42.97	41961	17.8673	2299.2	0.16037	41.5071	231.921	0.83963	37.1537	38.1765	0.906637	0.0933628	0.36024	4.90674	10.0277	FALSE	FALSE	FALSE
Arhinia_and_FSHD2_cell_culture	18MB049	18MB049	18MB049_BSSA	Sanger	none	BSSA	4A166	0																															TRUE	FALSE	FALSE
Arhinia_and_FSHD2_cell_culture	18MB049	18MB049	18MB049_BSSA	Sanger	none	BSSA	4AL	0																															TRUE	FALSE	FALSE
Arhinia_and_FSHD2_cell_culture	18MB049	18MB049	18MB049_BSSA	Sanger	none	BSSA	4B168	0																															TRUE	FALSE	FALSE
Arhinia_and_FSHD2_cell_culture	18MB049	18MB049	18MB049_BSSA	Sanger	none	BSSA	BSSX	0																															TRUE	FALSE	FALSE
Arhinia_and_FSHD2_cell_culture	18MB049	18MB049	18MB049_BSSA166	Sanger	none	BSSA166	10A176T	0																															TRUE	FALSE	FALSE
Arhinia_and_FSHD2_cell_culture	18MB049	18MB049	18MB049_BSSA166	Sanger	none	BSSA166	4A161	0																															TRUE	FALSE	FALSE
Arhinia_and_FSHD2_cell_culture	18MB049	18MB049	18MB049_BSSA166	Sanger	none	BSSA166	4A161x55	20	12.5	14.875	16.4583	16.6667	32.2917	41.6667	45.8333	50	50.625	62.5	37.7083	37.6829	37.2433	32.0151	22.746	42.97	41961	17.8673	2299.2	0.16037	41.5071	231.921	0.83963	37.1537	38.1765	0.906637	0.0933628	0.36024	4.90674	10.0277	FALSE	FALSE	FALSE
Arhinia_and_FSHD2_cell_culture	18MB049	18MB049	18MB049_BSSA166	Sanger	none	BSSA166	4A166	0																															TRUE	FALSE	FALSE
Arhinia_and_FSHD2_cell_culture	18MB049	18MB049	18MB049_BSSA166	Sanger	none	BSSA166	4AL	0																															TRUE	FALSE	FALSE
Arhinia_and_FSHD2_cell_culture	18MB049	18MB049	18MB049_BSSA166	Sanger	none	BSSA166	4B168	0																															TRUE	FALSE	FALSE
Arhinia_and_FSHD2_cell_culture	18MB049	18MB049	18MB049_BSSA166	Sanger	none	BSSA166	BSSX	0																															TRUE	FALSE	FALSE
Arhinia_and_FSHD2_cell_culture	18MB049	18MB049	18MB049_BSSL	Sanger	none	BSSL	10A176T	0																															TRUE	FALSE	FALSE
Arhinia_and_FSHD2_cell_culture	18MB049	18MB049	18MB049_BSSL	Sanger	none	BSSL	4A161	0																															TRUE	FALSE	FALSE
Arhinia_and_FSHD2_cell_culture	18MB049	18MB049	18MB049_BSSL	Sanger	none	BSSL	4A161x55	0																															TRUE	FALSE	FALSE
Arhinia_and_FSHD2_cell_culture	18MB049	18MB049	18MB049_BSSL	Sanger	none	BSSL	4A166	0																															TRUE	FALSE	FALSE
Arhinia_and_FSHD2_cell_culture	18MB049	18MB049	18MB049_BSSL	Sanger	none	BSSL	4AL	24	4.7619	4.92619	7.10714	20.4762	32.1429	45.2381	57.1429	61.9048	61.9048	61.9048	41.9544	41.6566	10.6196	30.4993	9.62415	52.3975	39351.4	24.1832	10.3225	0.306242	49.8098	108.987	0.693758	38.4537	44.74	0.71293	0.28707	0.457361	2.27668	8.63575	FALSE	FALSE	FALSE
Arhinia_and_FSHD2_cell_culture	18MB049	18MB049	18MB049_BSSL	Sanger	none	BSSL	4B168	0																															TRUE	FALSE	FALSE
Arhinia_and_FSHD2_cell_culture	18MB049	18MB049	18MB049_BSSL	Sanger	none	BSSL	BSSX	0																															TRUE	FALSE	FALSE
Arhinia_and_FSHD2_cell_culture	18MB049	18MB049	18MB049_BSSX	Sanger	none	BSSX	10A176T	0																															TRUE	FALSE	FALSE
Arhinia_and_FSHD2_cell_culture	18MB049	18MB049	18MB049_BSSX	Sanger	none	BSSX	4A161	0																															TRUE	FALSE	FALSE
Arhinia_and_FSHD2_cell_culture	18MB049	18MB049	18MB049_BSSX	Sanger	none	BSSX	4A161x55	0																															TRUE	FALSE	FALSE
Arhinia_and_FSHD2_cell_culture	18MB049	18MB049	18MB049_BSSX	Sanger	none	BSSX	4A166	0																															TRUE	FALSE	FALSE
Arhinia_and_FSHD2_cell_culture	18MB049	18MB049	18MB049_BSSX	Sanger	none	BSSX	4AL	0																															TRUE	FALSE	FALSE
Arhinia_and_FSHD2_cell_culture	18MB049	18MB049	18MB049_BSSX	Sanger	none	BSSX	4B168	0																															TRUE	FALSE	FALSE
Arhinia_and_FSHD2_cell_culture	18MB049	18MB049	18MB049_BSSX	Sanger	none	BSSX	BSSX	13	14.8148	14.8148	14.8148	14.8148	18.5185	25.9259	40.7407	47.4074	51.1111	55.5556	30.4843	30.4952	19.2345	19.3848	74657.4	42.422	25088.2	30.4949	19.2377	0.5	30.4949	19.2377	0.5	28.1863	32.9738	0.792182	0.207818	2.45615	5.13241	12.7159	FALSE	FALSE	FALSE
Arhinia_and_FSHD2_cell_culture	18MB051	18MB051	18MB051_BSSA	Sanger	none	BSSA	10A176T	0																															TRUE	FALSE	FALSE
Arhinia_and_FSHD2_cell_culture	18MB051	18MB051	18MB051_BSSA	Sanger	none	BSSA	4A161	20	0	0	0	0	7	12	21	29.2	40.2	44	14.8	14.7621	10.3781	10.5826	10.849	18.9862	14.5775	0.1	1.12896	0.000243484	14.7664	10.3854	0.999757	14.5567	14.9696	0.950867	0.0491332	0	5.92568	11.9816	FALSE	FALSE	FALSE
Arhinia_and_FSHD2_cell_culture	18MB051	18MB051	18MB051_BSSA	Sanger	none	BSSA	4A161x55	0																															TRUE	FALSE	FALSE
Arhinia_and_FSHD2_cell_culture	18MB051	18MB051	18MB051_BSSA	Sanger	none	BSSA	4A166	0																															TRUE	FALSE	FALSE
Arhinia_and_FSHD2_cell_culture	18MB051	18MB051	18MB051_BSSA	Sanger	none	BSSA	4AL	0																															TRUE	FALSE	FALSE
Arhinia_and_FSHD2_cell_culture	18MB051	18MB051	18MB051_BSSA	Sanger	none	BSSA	4B168	0																															TRUE	FALSE	FALSE
Arhinia_and_FSHD2_cell_culture	18MB051	18MB051	18MB051_BSSA	Sanger	none	BSSA	BSSX	0																															TRUE	FALSE	FALSE
Arhinia_and_FSHD2_cell_culture	18MB051	18MB051	18MB051_BSSL	Sanger	none	BSSL	10A176T	0																															TRUE	FALSE	FALSE
Arhinia_and_FSHD2_cell_culture	18MB051	18MB051	18MB051_BSSL	Sanger	none	BSSL	4A161	0																															TRUE	FALSE	FALSE
Arhinia_and_FSHD2_cell_culture	18MB051	18MB051	18MB051_BSSL	Sanger	none	BSSL	4A161x55	0																															TRUE	FALSE	FALSE
Arhinia_and_FSHD2_cell_culture	18MB051	18MB051	18MB051_BSSL	Sanger	none	BSSL	4A166	0																															TRUE	FALSE	FALSE
Arhinia_and_FSHD2_cell_culture	18MB051	18MB051	18MB051_BSSL	Sanger	none	BSSL	4AL	24	4.7619	4.7619	6.19048	15.7143	23.8095	54.7619	61.9048	74.7619	80.2381	80.9524	45.8333	45.2079	4.60988	24.4904	14.606	64.7702	35193.1	22.2668	22.5547	0.431168	63.6668	107.944	0.568832	37.4779	52.5068	0.626888	0.373112	3.40732	4.44509	10.8149	FALSE	FALSE	FALSE
Arhinia_and_FSHD2_cell_culture	18MB051	18MB051	18MB051_BSSL	Sanger	none	BSSL	4B168	0																															TRUE	FALSE	FALSE
Arhinia_and_FSHD2_cell_culture	18MB051	18MB051	18MB051_BSSL	Sanger	none	BSSL	BSSX	0																															TRUE	FALSE	FALSE
Arhinia_and_FSHD2_cell_culture	18MB051	18MB051	18MB051_BSSX	Sanger	none	BSSX	10A176T	0																															TRUE	FALSE	FALSE
Arhinia_and_FSHD2_cell_culture	18MB051	18MB051	18MB051_BSSX	Sanger	none	BSSX	4A161	0																															TRUE	FALSE	FALSE
Arhinia_and_FSHD2_cell_culture	18MB051	18MB051	18MB051_BSSX	Sanger	none	BSSX	4A161x55	0																															TRUE	FALSE	FALSE
Arhinia_and_FSHD2_cell_culture	18MB051	18MB051	18MB051_BSSX	Sanger	none	BSSX	4A166	0																															TRUE	FALSE	FALSE
Arhinia_and_FSHD2_cell_culture	18MB051	18MB051	18MB051_BSSX	Sanger	none	BSSX	4AL	0																															TRUE	FALSE	FALSE
Arhinia_and_FSHD2_cell_culture	18MB051	18MB051	18MB051_BSSX	Sanger	none	BSSX	4B168	0																															TRUE	FALSE	FALSE
Arhinia_and_FSHD2_cell_culture	18MB051	18MB051	18MB051_BSSX	Sanger	none	BSSX	BSSX	14	0	0	0	0	3.7037	7.40741	24.0741	53.7037	61.8518	66.6667	17.7249	17.8342	2.91004	17.8333	2.91058	17.8372	2.90965	5.50653	35.792	0.697238	45.6226	9.28211	0.302762	17.8342	17.8344	0.933333	0.0666667	0	5.27811	8.48401	FALSE	FALSE	FALSE
Arhinia_and_FSHD2_cell_culture	18MB052	18MB052	18MB052_BSSA	Sanger	none	BSSA	10A176T	0																															TRUE	FALSE	FALSE
Arhinia_and_FSHD2_cell_culture	18MB052	18MB052	18MB052_BSSA	Sanger	none	BSSA	4A161	19	0	0	0	0	8	12	36	48	48.4	52	21.0702	20.7518	5.31465	8.34971	43.834	38.338	71.5499	1.2493	1.38849	1.01122e-05	20.7525	5.31427	0.99999	19.4053	22.6612	0.891427	0.108573	0.86429	5.0751	12.6419	FALSE	FALSE	FALSE
Arhinia_and_FSHD2_cell_culture	18MB052	18MB052	18MB052_BSSA	Sanger	none	BSSA	4A161x55	0																															TRUE	FALSE	FALSE
Arhinia_and_FSHD2_cell_culture	18MB052	18MB052	18MB052_BSSA	Sanger	none	BSSA	4A166	0																															TRUE	FALSE	FALSE
Arhinia_and_FSHD2_cell_culture	18MB052	18MB052	18MB052_BSSA	Sanger	none	BSSA	4AL	0																															TRUE	FALSE	FALSE
Arhinia_and_FSHD2_cell_culture	18MB052	18MB052	18MB052_BSSA	Sanger	none	BSSA	4B168	0																															TRUE	FALSE	FALSE
Arhinia_and_FSHD2_cell_culture	18MB052	18MB052	18MB052_BSSA	Sanger	none	BSSA	BSSX	0																															TRUE	FALSE	FALSE
Arhinia_and_FSHD2_cell_culture	18MB052	18MB052	18MB052_BSSX	Sanger	none	BSSX	10A176T	0																															TRUE	FALSE	FALSE
Arhinia_and_FSHD2_cell_culture	18MB052	18MB052	18MB052_BSSX	Sanger	none	BSSX	4A161	0																															TRUE	FALSE	FALSE
Arhinia_and_FSHD2_cell_culture	18MB052	18MB052	18MB052_BSSX	Sanger	none	BSSX	4A161x55	0																															TRUE	FALSE	FALSE
Arhinia_and_FSHD2_cell_culture	18MB052	18MB052	18MB052_BSSX	Sanger	none	BSSX	4A166	0																															TRUE	FALSE	FALSE
Arhinia_and_FSHD2_cell_culture	18MB052	18MB052	18MB052_BSSX	Sanger	none	BSSX	4AL	0																															TRUE	FALSE	FALSE
Arhinia_and_FSHD2_cell_culture	18MB052	18MB052	18MB052_BSSX	Sanger	none	BSSX	4B168	0																															TRUE	FALSE	FALSE
Arhinia_and_FSHD2_cell_culture	18MB052	18MB052	18MB052_BSSX	Sanger	none	BSSX	BSSX	9	0	0.888889	1.48148	2.96296	7.40741	18.5185	22.2222	26.6667	28.1482	29.6296	15.3055	15.2174	18.8033	9.05952	17.9373	21.2558	106.388	4.31428	61.8419	0.304189	20.1651	168.455	0.695811	14.1269	16.2868	0.822905	0.177095	1.31661	4.38892	8.37057	FALSE	FALSE	FALSE
Arhinia_and_FSHD2_cell_culture	18MB053	18MB053	18MB053_BSSA	Sanger	none	BSSA	10A176T	0																															TRUE	FALSE	FALSE
Arhinia_and_FSHD2_cell_culture	18MB053	18MB053	18MB053_BSSA	Sanger	none	BSSA	4A161	19	0	0	0	0	0	4	10	12.8	16	16	5.05263	5.02293	19.1875	0.444497	25658.6	9.37038	28188.1	0.1	0.001	0.410611	8.57348	3465.45	0.589389	4.27767	5.73059	0.837224	0.162776	0	3.27543	9.15531	FALSE	FALSE	FALSE
Arhinia_and_FSHD2_cell_culture	18MB053	18MB053	18MB053_BSSA	Sanger	none	BSSA	4A161x55	0																															TRUE	FALSE	FALSE
Arhinia_and_FSHD2_cell_culture	18MB053	18MB053	18MB053_BSSA	Sanger	none	BSSA	4A166	0																															TRUE	FALSE	FALSE
Arhinia_and_FSHD2_cell_culture	18MB053	18MB053	18MB053_BSSA	Sanger	none	BSSA	4AL	0																															TRUE	FALSE	FALSE
Arhinia_and_FSHD2_cell_culture	18MB053	18MB053	18MB053_BSSA	Sanger	none	BSSA	4B168	0																															TRUE	FALSE	FALSE
Arhinia_and_FSHD2_cell_culture	18MB053	18MB053	18MB053_BSSA	Sanger	none	BSSA	BSSX	0																															TRUE	FALSE	FALSE
Arhinia_and_FSHD2_cell_culture	18MB053	18MB053	18MB053_BSSX	Sanger	none	BSSX	10A176T	0																															TRUE	FALSE	FALSE
Arhinia_and_FSHD2_cell_culture	18MB053	18MB053	18MB053_BSSX	Sanger	none	BSSX	4A161	0																															TRUE	FALSE	FALSE
Arhinia_and_FSHD2_cell_culture	18MB053	18MB053	18MB053_BSSX	Sanger	none	BSSX	4A161x55	0																															TRUE	FALSE	FALSE
Arhinia_and_FSHD2_cell_culture	18MB053	18MB053	18MB053_BSSX	Sanger	none	BSSX	4A166	0																															TRUE	FALSE	FALSE
Arhinia_and_FSHD2_cell_culture	18MB053	18MB053	18MB053_BSSX	Sanger	none	BSSX	4AL	0																															TRUE	FALSE	FALSE
Arhinia_and_FSHD2_cell_culture	18MB053	18MB053	18MB053_BSSX	Sanger	none	BSSX	4B168	0																															TRUE	FALSE	FALSE
Arhinia_and_FSHD2_cell_culture	18MB053	18MB053	18MB053_BSSX	Sanger	none	BSSX	BSSX	15	0	0	0	0	5.55556	11.1111	24.0741	51.1111	62.2222	77.7778	19.2782	19.7803	2.96594	8.97271	24588.3	25.798	1.76979	9.37295	473.23	0.352308	23.626	1.93064	0.647692	18.3589	20.5717	0.868487	0.131513	0	3.7753	8.79696	FALSE	FALSE	FALSE
Arhinia_and_FSHD2_cell_culture	18MB054	18MB054	18MB054_BSSA	Sanger	none	BSSA	10A176T	0																															TRUE	FALSE	FALSE
Arhinia_and_FSHD2_cell_culture	18MB054	18MB054	18MB054_BSSA	Sanger	none	BSSA	4A161	18	0	0	0	0	1	4.08333	11	18.4	24	24	7.34259	7.3395	20.911	6.90166	20.9775	7.78236	20.98	7.27241	20.9059	0.500076	7.40637	20.906	0.499924	7.31645	7.3628	0.947367	0.0526334	0	5.78067	11.5615	FALSE	FALSE	FALSE
Arhinia_and_FSHD2_cell_culture	18MB054	18MB054	18MB054_BSSA	Sanger	none	BSSA	4A161x55	0																															TRUE	FALSE	FALSE
Arhinia_and_FSHD2_cell_culture	18MB054	18MB054	18MB054_BSSA	Sanger	none	BSSA	4A166	0																															TRUE	FALSE	FALSE
Arhinia_and_FSHD2_cell_culture	18MB054	18MB054	18MB054_BSSA	Sanger	none	BSSA	4AL	0																															TRUE	FALSE	FALSE
Arhinia_and_FSHD2_cell_culture	18MB054	18MB054	18MB054_BSSA	Sanger	none	BSSA	4B168	0																															TRUE	FALSE	FALSE
Arhinia_and_FSHD2_cell_culture	18MB054	18MB054	18MB054_BSSA	Sanger	none	BSSA	BSSX	0																															TRUE	FALSE	FALSE
Arhinia_and_FSHD2_cell_culture	18MB054	18MB054	18MB054_BSSX	Sanger	none	BSSX	10A176T	0																															TRUE	FALSE	FALSE
Arhinia_and_FSHD2_cell_culture	18MB054	18MB054	18MB054_BSSX	Sanger	none	BSSX	4A161	0																															TRUE	FALSE	FALSE
Arhinia_and_FSHD2_cell_culture	18MB054	18MB054	18MB054_BSSX	Sanger	none	BSSX	4A161x55	0																															TRUE	FALSE	FALSE
Arhinia_and_FSHD2_cell_culture	18MB054	18MB054	18MB054_BSSX	Sanger	none	BSSX	4A166	0																															TRUE	FALSE	FALSE
Arhinia_and_FSHD2_cell_culture	18MB054	18MB054	18MB054_BSSX	Sanger	none	BSSX	4AL	0																															TRUE	FALSE	FALSE
Arhinia_and_FSHD2_cell_culture	18MB054	18MB054	18MB054_BSSX	Sanger	none	BSSX	4B168	0																															TRUE	FALSE	FALSE
Arhinia_and_FSHD2_cell_culture	18MB054	18MB054	18MB054_BSSX	Sanger	none	BSSX	BSSX	8	0	0	0	0	0	0	8.33333	13.3333	15.9259	18.5185	4.62963	4.50361	7.25774	0.1	15654.9	11.6582	31439.6	4.5032	7.25865	0.5	4.5032	7.25865	0.5	3.29371	6.46934	0.725247	0.274753	0	1.94128	8.31777	FALSE	FALSE	FALSE
Arhinia_and_FSHD2_cell_culture	18MB055	18MB055	18MB055_BSSA	Sanger	none	BSSA	10A176T	0																															TRUE	FALSE	FALSE
Arhinia_and_FSHD2_cell_culture	18MB055	18MB055	18MB055_BSSA	Sanger	none	BSSA	4A161	20	0	0	0	0	3	4	8	12	12.2	16	5.6	5.60069	14776.8	5.59932	9291.07	5.60094	9603.01	5.60124	2399.01	1	98	2399	9.61053e-18	5.60063	5.6007	0.952408	0.0475917	2.99784	8.99051	14.9923	FALSE	FALSE	FALSE
Arhinia_and_FSHD2_cell_culture	18MB055	18MB055	18MB055_BSSA	Sanger	none	BSSA	4A161x55	0																															TRUE	FALSE	FALSE
Arhinia_and_FSHD2_cell_culture	18MB055	18MB055	18MB055_BSSA	Sanger	none	BSSA	4A166	0																															TRUE	FALSE	FALSE
Arhinia_and_FSHD2_cell_culture	18MB055	18MB055	18MB055_BSSA	Sanger	none	BSSA	4AL	0																															TRUE	FALSE	FALSE
Arhinia_and_FSHD2_cell_culture	18MB055	18MB055	18MB055_BSSA	Sanger	none	BSSA	4B168	0																															TRUE	FALSE	FALSE
Arhinia_and_FSHD2_cell_culture	18MB055	18MB055	18MB055_BSSA	Sanger	none	BSSA	BSSX	0																															TRUE	FALSE	FALSE
Arhinia_and_FSHD2_cell_culture	18MB055	18MB055	18MB055_BSSX	Sanger	none	BSSX	10A176T	0																															TRUE	FALSE	FALSE
Arhinia_and_FSHD2_cell_culture	18MB055	18MB055	18MB055_BSSX	Sanger	none	BSSX	4A161	0																															TRUE	FALSE	FALSE
Arhinia_and_FSHD2_cell_culture	18MB055	18MB055	18MB055_BSSX	Sanger	none	BSSX	4A161x55	0																															TRUE	FALSE	FALSE
Arhinia_and_FSHD2_cell_culture	18MB055	18MB055	18MB055_BSSX	Sanger	none	BSSX	4A166	0																															TRUE	FALSE	FALSE
Arhinia_and_FSHD2_cell_culture	18MB055	18MB055	18MB055_BSSX	Sanger	none	BSSX	4AL	0																															TRUE	FALSE	FALSE
Arhinia_and_FSHD2_cell_culture	18MB055	18MB055	18MB055_BSSX	Sanger	none	BSSX	4B168	0																															TRUE	FALSE	FALSE
