## Supplemental Table 4 for "The D4Z4caster DNA methylation signature identifies individuals at epigenetic risk for developing facioscapulohumeral muscular dystrophy (FSHD)" (part 2 of 3)

### Sheet: Arhinia_and_FSHD2_cell_culture (continued)
project	subject	stub	orig_stub	assay_type	run_and_bc	assay	ref_name	reads	min	pct03	pct05	pct10	Q1	Q2	Q3	pct90	pct95	max	mean	e1.m1	e1.M1	e2.m1	e2.M1	e2.m2	e2.M2	u2.m1	u2.M1	u2.w1	u2.m2	u2.M2	u2.w2	ex.m1	ex.m2	ex.p1	ex.p2	e1.dBIC	e2.dBIC	u2.dBIC	skip	flag_c	flag_m
Arhinia_and_FSHD2_cell_culture	18MB055	18MB055	18MB055_BSSX	Sanger	none	BSSX	BSSX	16	0	0	0	0	0	14.8148	49.0741	53.7037	55.5556	55.5556	21.7593	20.1398	2.25672	4.79841	6.41757	40.0235	10.394	8.9167	5.07274	0.713137	52.4846	3852.59	0.286863	17.4036	23.6861	0.821649	0.178351	0	3.05511	4.67117	FALSE	FALSE	FALSE
Arhinia_and_FSHD2_cell_culture	19FB010	19FB010	19FB010_BSSA	Sanger	none	BSSA	10A176T	0																															TRUE	FALSE	FALSE
Arhinia_and_FSHD2_cell_culture	19FB010	19FB010	19FB010_BSSA	Sanger	none	BSSA	4A161	18	0	0	0	2.8	4	8	8	12	12.6	16	6.89815	6.90473	278032	6.90475	25713.3	6.90499	39412.5	0.1	0.00100818	1.60953e-07	6.90534	15855.6	1	6.90473	6.90474	0.947472	0.0525282	2.89089	8.67579	14.461	FALSE	FALSE	FALSE
Arhinia_and_FSHD2_cell_culture	19FB010	19FB010	19FB010_BSSA	Sanger	none	BSSA	4A161x55	0																															TRUE	FALSE	FALSE
Arhinia_and_FSHD2_cell_culture	19FB010	19FB010	19FB010_BSSA	Sanger	none	BSSA	4A166	0																															TRUE	FALSE	FALSE
Arhinia_and_FSHD2_cell_culture	19FB010	19FB010	19FB010_BSSA	Sanger	none	BSSA	4AL	0																															TRUE	FALSE	FALSE
Arhinia_and_FSHD2_cell_culture	19FB010	19FB010	19FB010_BSSA	Sanger	none	BSSA	4B168	0																															TRUE	FALSE	FALSE
Arhinia_and_FSHD2_cell_culture	19FB010	19FB010	19FB010_BSSA	Sanger	none	BSSA	BSSX	0																															TRUE	FALSE	FALSE
Arhinia_and_FSHD2_cell_culture	19FB010	19FB010	19FB010_BSSL	Sanger	none	BSSL	10A176T	0																															TRUE	FALSE	FALSE
Arhinia_and_FSHD2_cell_culture	19FB010	19FB010	19FB010_BSSL	Sanger	none	BSSL	4A161	0																															TRUE	FALSE	FALSE
Arhinia_and_FSHD2_cell_culture	19FB010	19FB010	19FB010_BSSL	Sanger	none	BSSL	4A161x55	0																															TRUE	FALSE	FALSE
Arhinia_and_FSHD2_cell_culture	19FB010	19FB010	19FB010_BSSL	Sanger	none	BSSL	4A166	0																															TRUE	FALSE	FALSE
Arhinia_and_FSHD2_cell_culture	19FB010	19FB010	19FB010_BSSL	Sanger	none	BSSL	4AL	19	19.0476	19.0476	19.0476	19.0476	35.7143	42.8571	47.6191	63.8095	71.9048	76.1905	42.8571	42.8991	18.8037	38.1835	36396	47.5645	10.9732	38.4659	100.982	0.854884	68.7265	1999.04	0.145116	42.5731	43.2216	0.930877	0.0691227	0	5.20049	10.4898	FALSE	FALSE	FALSE
Arhinia_and_FSHD2_cell_culture	19FB010	19FB010	19FB010_BSSL	Sanger	none	BSSL	4B168	0																															TRUE	FALSE	FALSE
Arhinia_and_FSHD2_cell_culture	19FB010	19FB010	19FB010_BSSL	Sanger	none	BSSL	BSSX	0																															TRUE	FALSE	FALSE
Arhinia_and_FSHD2_cell_culture	19FB010	19FB010	19FB010_BSSX	Sanger	none	BSSX	10A176T	0																															TRUE	FALSE	FALSE
Arhinia_and_FSHD2_cell_culture	19FB010	19FB010	19FB010_BSSX	Sanger	none	BSSX	4A161	0																															TRUE	FALSE	FALSE
Arhinia_and_FSHD2_cell_culture	19FB010	19FB010	19FB010_BSSX	Sanger	none	BSSX	4A161x55	0																															TRUE	FALSE	FALSE
Arhinia_and_FSHD2_cell_culture	19FB010	19FB010	19FB010_BSSX	Sanger	none	BSSX	4A166	0																															TRUE	FALSE	FALSE
Arhinia_and_FSHD2_cell_culture	19FB010	19FB010	19FB010_BSSX	Sanger	none	BSSX	4AL	0																															TRUE	FALSE	FALSE
Arhinia_and_FSHD2_cell_culture	19FB010	19FB010	19FB010_BSSX	Sanger	none	BSSX	4B168	0																															TRUE	FALSE	FALSE
Arhinia_and_FSHD2_cell_culture	19FB010	19FB010	19FB010_BSSX	Sanger	none	BSSX	BSSX	18	0	0	0	0	4.62963	18.5185	33.3333	40.7407	41.2963	44.4444	20.3704	19.8066	5.76646	8.56079	7.96835	31.5671	233.735	2.60056	102.224	0.325614	28.9589	63.1251	0.674386	15.2406	24.5816	0.593982	0.406018	2.73371	3.49461	8.92489	FALSE	FALSE	FALSE
Arhinia_and_FSHD2_cell_culture	19FB026	19FB026	19FB026_BSSA	Sanger	none	BSSA	10A176T	0																															TRUE	FALSE	FALSE
Arhinia_and_FSHD2_cell_culture	19FB026	19FB026	19FB026_BSSA	Sanger	none	BSSA	4A161	19	32	34.16	35.6	36	40	48	52	56	56	56	45.9912	45.9919	15061.6	45.9915	46267.6	45.9917	59795.7	3.97637	150.534	3.01869e-127	45.9923	7120.84	1	45.9918	45.9919	0.949759	0.050241	2.95867	8.83742	14.7523	FALSE	FALSE	FALSE
Arhinia_and_FSHD2_cell_culture	19FB026	19FB026	19FB026_BSSA	Sanger	none	BSSA	4A161x55	0																															TRUE	FALSE	FALSE
Arhinia_and_FSHD2_cell_culture	19FB026	19FB026	19FB026_BSSA	Sanger	none	BSSA	4A166	0																															TRUE	FALSE	FALSE
Arhinia_and_FSHD2_cell_culture	19FB026	19FB026	19FB026_BSSA	Sanger	none	BSSA	4AL	0																															TRUE	FALSE	FALSE
Arhinia_and_FSHD2_cell_culture	19FB026	19FB026	19FB026_BSSA	Sanger	none	BSSA	4B168	0																															TRUE	FALSE	FALSE
Arhinia_and_FSHD2_cell_culture	19FB026	19FB026	19FB026_BSSA	Sanger	none	BSSA	BSSX	0																															TRUE	FALSE	FALSE
Arhinia_and_FSHD2_cell_culture	19FB026	19FB026	19FB026_BSSX	Sanger	none	BSSX	10A176T	0																															TRUE	FALSE	FALSE
Arhinia_and_FSHD2_cell_culture	19FB026	19FB026	19FB026_BSSX	Sanger	none	BSSX	4A161	0																															TRUE	FALSE	FALSE
Arhinia_and_FSHD2_cell_culture	19FB026	19FB026	19FB026_BSSX	Sanger	none	BSSX	4A161x55	0																															TRUE	FALSE	FALSE
Arhinia_and_FSHD2_cell_culture	19FB026	19FB026	19FB026_BSSX	Sanger	none	BSSX	4A166	0																															TRUE	FALSE	FALSE
Arhinia_and_FSHD2_cell_culture	19FB026	19FB026	19FB026_BSSX	Sanger	none	BSSX	4AL	0																															TRUE	FALSE	FALSE
Arhinia_and_FSHD2_cell_culture	19FB026	19FB026	19FB026_BSSX	Sanger	none	BSSX	4B168	0																															TRUE	FALSE	FALSE
Arhinia_and_FSHD2_cell_culture	19FB026	19FB026	19FB026_BSSX	Sanger	none	BSSX	BSSX	20	0	2.11111	3.51852	3.7037	33.3333	61.1111	75	81.4815	81.6667	85.1852	51.2963	47.0906	2.06924	25.4544	2.1729	71.2778	110.858	4.44652	2599	0.249952	66.8635	21.4204	0.750048	26.3736	70.2502	0.0424859	0.957514	6.23034	0	1.23561	FALSE	FALSE	FALSE
Arhinia_and_FSHD2_cell_culture	19FB042	19FB042	19FB042_BSSA	Sanger	none	BSSA	10A176T	0																															TRUE	FALSE	FALSE
Arhinia_and_FSHD2_cell_culture	19FB042	19FB042	19FB042_BSSA	Sanger	none	BSSA	4A161	19	0	0	0	0	2	8	12	27.2	40.8	48	10.9474	11.0349	7.13565	5.79576	14929.7	15.5456	4.3173	6.80692	29.8453	0.878381	40.84	113.903	0.121619	10.541	11.4602	0.905727	0.094273	0	4.52509	9.54368	FALSE	FALSE	FALSE
Arhinia_and_FSHD2_cell_culture	19FB042	19FB042	19FB042_BSSA	Sanger	none	BSSA	4A161x55	1	50	50	50	50	50	50	50	50	50	50	50	50	167449	49.9977	4359.18	50	4359.18	50	6088.75	0.5	50	6088.75	0.5	49.9989	50	0.500668	0.499332	0.000143317	0.00549118	0.00393427	TRUE	TRUE	FALSE
Arhinia_and_FSHD2_cell_culture	19FB042	19FB042	19FB042_BSSA	Sanger	none	BSSA	4A166	0																															TRUE	FALSE	FALSE
Arhinia_and_FSHD2_cell_culture	19FB042	19FB042	19FB042_BSSA	Sanger	none	BSSA	4AL	0																															TRUE	FALSE	FALSE
Arhinia_and_FSHD2_cell_culture	19FB042	19FB042	19FB042_BSSA	Sanger	none	BSSA	4B168	0																															TRUE	FALSE	FALSE
Arhinia_and_FSHD2_cell_culture	19FB042	19FB042	19FB042_BSSA	Sanger	none	BSSA	BSSX	0																															TRUE	FALSE	FALSE
Arhinia_and_FSHD2_cell_culture	19FB042	19FB042	19FB042_BSSX	Sanger	none	BSSX	10A176T	0																															TRUE	FALSE	FALSE
Arhinia_and_FSHD2_cell_culture	19FB042	19FB042	19FB042_BSSX	Sanger	none	BSSX	4A161	0																															TRUE	FALSE	FALSE
Arhinia_and_FSHD2_cell_culture	19FB042	19FB042	19FB042_BSSX	Sanger	none	BSSX	4A161x55	0																															TRUE	FALSE	FALSE
Arhinia_and_FSHD2_cell_culture	19FB042	19FB042	19FB042_BSSX	Sanger	none	BSSX	4A166	0																															TRUE	FALSE	FALSE
Arhinia_and_FSHD2_cell_culture	19FB042	19FB042	19FB042_BSSX	Sanger	none	BSSX	4AL	0																															TRUE	FALSE	FALSE
Arhinia_and_FSHD2_cell_culture	19FB042	19FB042	19FB042_BSSX	Sanger	none	BSSX	4B168	0																															TRUE	FALSE	FALSE
Arhinia_and_FSHD2_cell_culture	19FB042	19FB042	19FB042_BSSX	Sanger	none	BSSX	BSSX	20	0	0	0	0	0	11.1111	19.4444	29.6296	30	37.037	12.4074	12.0534	6.05542	2.27337	2.80672	19.2705	37.6993	0.1	5.51856	0.344227	18.8817	47.7566	0.655773	7.13129	15.6856	0.496719	0.503281	0.0262493	0	4.23777	FALSE	FALSE	FALSE
Arhinia_and_FSHD2_cell_culture	19FB044	19FB044	19FB044_BSSA	Sanger	none	BSSA	10A176T	0																															TRUE	FALSE	FALSE
Arhinia_and_FSHD2_cell_culture	19FB044	19FB044	19FB044_BSSA	Sanger	none	BSSA	4A161	17	0	0	0	0	4	16	20	21.6	24.8	28	12.4706	12.3542	14.4131	1.73431	22937.9	18.5906	32876.5	1.32388	1599.35	0.327739	17.9114	69748.3	0.672261	7.40067	15.2631	0.533563	0.466437	5.40253	5.67144	9.72695	FALSE	FALSE	FALSE
Arhinia_and_FSHD2_cell_culture	19FB044	19FB044	19FB044_BSSA	Sanger	none	BSSA	4A161x55	0																															TRUE	FALSE	FALSE
Arhinia_and_FSHD2_cell_culture	19FB044	19FB044	19FB044_BSSA	Sanger	none	BSSA	4A166	0																															TRUE	FALSE	FALSE
Arhinia_and_FSHD2_cell_culture	19FB044	19FB044	19FB044_BSSA	Sanger	none	BSSA	4AL	1	42.8571	42.8571	42.8571	42.8571	42.8571	42.8571	42.8571	42.8571	42.8571	42.8571	42.8571	42.8572	280231	42.8573	61075.2	42.8573	59665.2	42.8607	1999	0.5	42.8607	1999	0.5	42.8572	42.8572	0.500034	0.499966	7.49354e-05	0.000347843	0.010453	TRUE	TRUE	FALSE
Arhinia_and_FSHD2_cell_culture	19FB044	19FB044	19FB044_BSSA	Sanger	none	BSSA	4B168	0																															TRUE	FALSE	FALSE
Arhinia_and_FSHD2_cell_culture	19FB044	19FB044	19FB044_BSSA	Sanger	none	BSSA	BSSX	0																															TRUE	FALSE	FALSE
Arhinia_and_FSHD2_cell_culture	19FB044	19FB044	19FB044_BSSX	Sanger	none	BSSX	10A176T	0																															TRUE	FALSE	FALSE
Arhinia_and_FSHD2_cell_culture	19FB044	19FB044	19FB044_BSSX	Sanger	none	BSSX	4A161	0																															TRUE	FALSE	FALSE
Arhinia_and_FSHD2_cell_culture	19FB044	19FB044	19FB044_BSSX	Sanger	none	BSSX	4A161x55	0																															TRUE	FALSE	FALSE
Arhinia_and_FSHD2_cell_culture	19FB044	19FB044	19FB044_BSSX	Sanger	none	BSSX	4A166	0																															TRUE	FALSE	FALSE
Arhinia_and_FSHD2_cell_culture	19FB044	19FB044	19FB044_BSSX	Sanger	none	BSSX	4AL	0																															TRUE	FALSE	FALSE
Arhinia_and_FSHD2_cell_culture	19FB044	19FB044	19FB044_BSSX	Sanger	none	BSSX	4B168	0																															TRUE	FALSE	FALSE
Arhinia_and_FSHD2_cell_culture	19FB044	19FB044	19FB044_BSSX	Sanger	none	BSSX	BSSX	15	0	0	0	0	0	7.40741	16.6667	30.3704	42.2222	62.963	13.0864	13.1312	3.85306	11.4983	1.43927	13.5863	29.9389	9.81231	7.0331	0.939705	61.9449	54.6051	0.0602955	12.9925	13.1698	0.915107	0.0848931	0	4.7553	10.1467	FALSE	FALSE	FALSE
Arhinia_and_FSHD2_cell_culture	19FB045	19FB045	19FB045_BSSA	Sanger	none	BSSA	10A176T	0																															TRUE	FALSE	FALSE
Arhinia_and_FSHD2_cell_culture	19FB045	19FB045	19FB045_BSSA	Sanger	none	BSSA	4A161	16	0	0	0	0	0	0	5	16	20	20	4.25	4.17547	7.81726	0.1	17.0582	8.70375	21.6363	0.1	1.36576	0.00411585	4.19449	7.82907	0.995884	3.84591	4.54165	0.919135	0.0808653	0	4.8613	11.0878	FALSE	FALSE	FALSE
Arhinia_and_FSHD2_cell_culture	19FB045	19FB045	19FB045_BSSA	Sanger	none	BSSA	4A161x55	0																															TRUE	FALSE	FALSE
Arhinia_and_FSHD2_cell_culture	19FB045	19FB045	19FB045_BSSA	Sanger	none	BSSA	4A166	0																															TRUE	FALSE	FALSE
Arhinia_and_FSHD2_cell_culture	19FB045	19FB045	19FB045_BSSA	Sanger	none	BSSA	4AL	0																															TRUE	FALSE	FALSE
Arhinia_and_FSHD2_cell_culture	19FB045	19FB045	19FB045_BSSA	Sanger	none	BSSA	4B168	0																															TRUE	FALSE	FALSE
Arhinia_and_FSHD2_cell_culture	19FB045	19FB045	19FB045_BSSA	Sanger	none	BSSA	BSSX	0																															TRUE	FALSE	FALSE
Arhinia_and_FSHD2_cell_culture	19FB045	19FB045	19FB045_BSSX	Sanger	none	BSSX	10A176T	0																															TRUE	FALSE	FALSE
Arhinia_and_FSHD2_cell_culture	19FB045	19FB045	19FB045_BSSX	Sanger	none	BSSX	4A161	0																															TRUE	FALSE	FALSE
Arhinia_and_FSHD2_cell_culture	19FB045	19FB045	19FB045_BSSX	Sanger	none	BSSX	4A161x55	0																															TRUE	FALSE	FALSE
Arhinia_and_FSHD2_cell_culture	19FB045	19FB045	19FB045_BSSX	Sanger	none	BSSX	4A166	0																															TRUE	FALSE	FALSE
Arhinia_and_FSHD2_cell_culture	19FB045	19FB045	19FB045_BSSX	Sanger	none	BSSX	4AL	0																															TRUE	FALSE	FALSE
Arhinia_and_FSHD2_cell_culture	19FB045	19FB045	19FB045_BSSX	Sanger	none	BSSX	4B168	0																															TRUE	FALSE	FALSE
Arhinia_and_FSHD2_cell_culture	19FB045	19FB045	19FB045_BSSX	Sanger	none	BSSX	BSSX	20	0	2.11111	3.51852	3.7037	7.40741	20.3704	37.037	48.1482	48.3333	51.8518	23.3333	23.0293	6.57088	8.91414	94.2875	38.1982	2599	8.91589	73.8885	0.505473	38.0628	247.133	0.494527	17.497	28.9747	0.608057	0.391943	4.73429	5.61259	11.7238	FALSE	FALSE	FALSE
Arhinia_and_FSHD2_cell_culture	19FB046	19FB046	19FB046_BSSA	Sanger	none	BSSA	10A176T	0																															TRUE	FALSE	FALSE
Arhinia_and_FSHD2_cell_culture	19FB046	19FB046	19FB046_BSSA	Sanger	none	BSSA	4A161	20	0	0	0	0	0	4	4	16.4	21	40	5.4	5.499	9.01766	1.98585	44184.6	9.15094	5.32763	2.08853	193.609	0.852098	24.9475	34.9412	0.147901	4.80483	6.22059	0.802409	0.197591	0	2.80284	7.84273	FALSE	FALSE	FALSE
Arhinia_and_FSHD2_cell_culture	19FB046	19FB046	19FB046_BSSA	Sanger	none	BSSA	4A161x55	0																															TRUE	FALSE	FALSE
Arhinia_and_FSHD2_cell_culture	19FB046	19FB046	19FB046_BSSA	Sanger	none	BSSA	4A166	0																															TRUE	FALSE	FALSE
Arhinia_and_FSHD2_cell_culture	19FB046	19FB046	19FB046_BSSA	Sanger	none	BSSA	4AL	0																															TRUE	FALSE	FALSE
Arhinia_and_FSHD2_cell_culture	19FB046	19FB046	19FB046_BSSA	Sanger	none	BSSA	4B168	0																															TRUE	FALSE	FALSE
Arhinia_and_FSHD2_cell_culture	19FB046	19FB046	19FB046_BSSA	Sanger	none	BSSA	BSSX	0																															TRUE	FALSE	FALSE
Arhinia_and_FSHD2_cell_culture	19FB046	19FB046	19FB046_BSSX	Sanger	none	BSSX	10A176T	0																															TRUE	FALSE	FALSE
Arhinia_and_FSHD2_cell_culture	19FB046	19FB046	19FB046_BSSX	Sanger	none	BSSX	4A161	0																															TRUE	FALSE	FALSE
Arhinia_and_FSHD2_cell_culture	19FB046	19FB046	19FB046_BSSX	Sanger	none	BSSX	4A161x55	0																															TRUE	FALSE	FALSE
Arhinia_and_FSHD2_cell_culture	19FB046	19FB046	19FB046_BSSX	Sanger	none	BSSX	4A166	0																															TRUE	FALSE	FALSE
Arhinia_and_FSHD2_cell_culture	19FB046	19FB046	19FB046_BSSX	Sanger	none	BSSX	4AL	0																															TRUE	FALSE	FALSE
Arhinia_and_FSHD2_cell_culture	19FB046	19FB046	19FB046_BSSX	Sanger	none	BSSX	4B168	0																															TRUE	FALSE	FALSE
Arhinia_and_FSHD2_cell_culture	19FB046	19FB046	19FB046_BSSX	Sanger	none	BSSX	BSSX	16	0	0	0	1.85185	3.7037	9.25926	19.4444	27.7778	33.3333	44.4444	13.6574	13.6466	10.554	5.50218	77.2675	22.1706	32.0286	13.6245	10.5557	0.500049	13.6671	10.5555	0.499951	13.0928	14.2262	0.932	0.0679997	0	5.23566	11.0904	FALSE	FALSE	FALSE
Arhinia_and_FSHD2_cell_culture	19FB047	19FB047	19FB047_BSSA	Sanger	none	BSSA	10A176T	0																															TRUE	FALSE	FALSE
Arhinia_and_FSHD2_cell_culture	19FB047	19FB047	19FB047_BSSA	Sanger	none	BSSA	4A161	20	0	2.28	3.8	4	4	4	8	8	8.2	12	5.4	5.40212	14522.3	5.40126	32640.1	5.40158	26739.8	0.1	0.00148617	2.43474e-10	5.40078	83373.7	1	5.40208	5.4021	0.952118	0.0478823	3.01863	8.99851	14.9826	FALSE	FALSE	FALSE
Arhinia_and_FSHD2_cell_culture	19FB047	19FB047	19FB047_BSSA	Sanger	none	BSSA	4A161x55	0																															TRUE	FALSE	FALSE
Arhinia_and_FSHD2_cell_culture	19FB047	19FB047	19FB047_BSSA	Sanger	none	BSSA	4A166	0																															TRUE	FALSE	FALSE
Arhinia_and_FSHD2_cell_culture	19FB047	19FB047	19FB047_BSSA	Sanger	none	BSSA	4AL	0																															TRUE	FALSE	FALSE
Arhinia_and_FSHD2_cell_culture	19FB047	19FB047	19FB047_BSSA	Sanger	none	BSSA	4B168	0																															TRUE	FALSE	FALSE
Arhinia_and_FSHD2_cell_culture	19FB047	19FB047	19FB047_BSSA	Sanger	none	BSSA	BSSX	0																															TRUE	FALSE	FALSE
Arhinia_and_FSHD2_cell_culture	19FB047	19FB047	19FB047_BSSX	Sanger	none	BSSX	10A176T	0																															TRUE	FALSE	FALSE
Arhinia_and_FSHD2_cell_culture	19FB047	19FB047	19FB047_BSSX	Sanger	none	BSSX	4A161	0																															TRUE	FALSE	FALSE
Arhinia_and_FSHD2_cell_culture	19FB047	19FB047	19FB047_BSSX	Sanger	none	BSSX	4A161x55	0																															TRUE	FALSE	FALSE
Arhinia_and_FSHD2_cell_culture	19FB047	19FB047	19FB047_BSSX	Sanger	none	BSSX	4A166	0																															TRUE	FALSE	FALSE
Arhinia_and_FSHD2_cell_culture	19FB047	19FB047	19FB047_BSSX	Sanger	none	BSSX	4AL	0																															TRUE	FALSE	FALSE
Arhinia_and_FSHD2_cell_culture	19FB047	19FB047	19FB047_BSSX	Sanger	none	BSSX	4B168	0																															TRUE	FALSE	FALSE
Arhinia_and_FSHD2_cell_culture	19FB047	19FB047	19FB047_BSSX	Sanger	none	BSSX	BSSX	17	0	0	0	0	3.7037	7.40741	25.9259	49.6296	53.3333	59.2593	18.5185	18.3569	4.06975	18.3572	4.06977	18.3572	4.06977	18.3572	4.06977	0.5	18.3572	4.06977	0.5	18.3569	18.3569	0.944444	0.0555556	0	5.66643	11.3329	FALSE	FALSE	FALSE
Arhinia_and_FSHD2_cell_culture	54925	54925	54925_BSSA	Sanger	none	BSSA	10A176T	0																															TRUE	FALSE	FALSE
Arhinia_and_FSHD2_cell_culture	54925	54925	54925_BSSA	Sanger	none	BSSA	4A161	20	12	16.56	19.6	30.8	36	48	65	72	72.2	76	49.4	49.267	10.2381	37.2283	23.0036	62.3772	58.9473	40.3157	22.8606	0.669505	67.546	516.407	0.330495	48.5065	50.0951	0.936834	0.0631656	0	5.39349	10.6885	FALSE	FALSE	FALSE
Arhinia_and_FSHD2_cell_culture	54925	54925	54925_BSSA	Sanger	none	BSSA	4A161x55	0																															TRUE	FALSE	FALSE
Arhinia_and_FSHD2_cell_culture	54925	54925	54925_BSSA	Sanger	none	BSSA	4A166	0																															TRUE	FALSE	FALSE
Arhinia_and_FSHD2_cell_culture	54925	54925	54925_BSSA	Sanger	none	BSSA	4AL	0																															TRUE	FALSE	FALSE
Arhinia_and_FSHD2_cell_culture	54925	54925	54925_BSSA	Sanger	none	BSSA	4B168	0																															TRUE	FALSE	FALSE
Arhinia_and_FSHD2_cell_culture	54925	54925	54925_BSSA	Sanger	none	BSSA	BSSX	0																															TRUE	FALSE	FALSE
Arhinia_and_FSHD2_cell_culture	54925	54925	54925_BSSX	Sanger	none	BSSX	10A176T	0																															TRUE	FALSE	FALSE
Arhinia_and_FSHD2_cell_culture	54925	54925	54925_BSSX	Sanger	none	BSSX	4A161	0																															TRUE	FALSE	FALSE
Arhinia_and_FSHD2_cell_culture	54925	54925	54925_BSSX	Sanger	none	BSSX	4A161x55	0																															TRUE	FALSE	FALSE
Arhinia_and_FSHD2_cell_culture	54925	54925	54925_BSSX	Sanger	none	BSSX	4A166	0																															TRUE	FALSE	FALSE
Arhinia_and_FSHD2_cell_culture	54925	54925	54925_BSSX	Sanger	none	BSSX	4AL	0																															TRUE	FALSE	FALSE
Arhinia_and_FSHD2_cell_culture	54925	54925	54925_BSSX	Sanger	none	BSSX	4B168	0																															TRUE	FALSE	FALSE
Arhinia_and_FSHD2_cell_culture	54925	54925	54925_BSSX	Sanger	none	BSSX	BSSX	20	3.7037	14.2593	21.2963	22.2222	43.5185	55.5556	67.3077	81.4815	81.6667	85.1852	53.9316	53.1011	5.46643	42.0947	4.11977	64.496	37.9874	23.9095	10.5703	0.237485	63.2876	26.0496	0.762514	51.0717	55.2021	0.815618	0.184382	0	2.97388	8.57019	FALSE	FALSE	FALSE
Arhinia_and_FSHD2_cell_culture	55332	55332	55332_BSSL	Sanger	none	BSSL	10A176T	0																															TRUE	FALSE	FALSE
Arhinia_and_FSHD2_cell_culture	55332	55332	55332_BSSL	Sanger	none	BSSL	4A161	0																															TRUE	FALSE	FALSE
Arhinia_and_FSHD2_cell_culture	55332	55332	55332_BSSL	Sanger	none	BSSL	4A161x55	0																															TRUE	FALSE	FALSE
Arhinia_and_FSHD2_cell_culture	55332	55332	55332_BSSL	Sanger	none	BSSL	4A166	0																															TRUE	FALSE	FALSE
Arhinia_and_FSHD2_cell_culture	55332	55332	55332_BSSL	Sanger	none	BSSL	4AL	18	38.0952	40.5238	42.1429	46.1905	53.5714	71.4286	76.1905	80.9524	80.9524	80.9524	66.4021	66.3524	23.2013	51.5301	31369.3	75.6624	97841.3	48.1572	1999.95	0.304981	74.38	398.435	0.695019	64.3185	67.6299	0.862781	0.137219	2.10512	5.78228	10.1679	FALSE	FALSE	FALSE
Arhinia_and_FSHD2_cell_culture	55332	55332	55332_BSSL	Sanger	none	BSSL	4B168	0																															TRUE	FALSE	FALSE
Arhinia_and_FSHD2_cell_culture	55332	55332	55332_BSSL	Sanger	none	BSSL	BSSX	0																															TRUE	FALSE	FALSE
Arhinia_and_FSHD2_cell_culture	55332	55332	55332_BSSX	Sanger	none	BSSX	10A176T	0																															TRUE	FALSE	FALSE
Arhinia_and_FSHD2_cell_culture	55332	55332	55332_BSSX	Sanger	none	BSSX	4A161	0																															TRUE	FALSE	FALSE
Arhinia_and_FSHD2_cell_culture	55332	55332	55332_BSSX	Sanger	none	BSSX	4A161x55	0																															TRUE	FALSE	FALSE
Arhinia_and_FSHD2_cell_culture	55332	55332	55332_BSSX	Sanger	none	BSSX	4A166	0																															TRUE	FALSE	FALSE
Arhinia_and_FSHD2_cell_culture	55332	55332	55332_BSSX	Sanger	none	BSSX	4AL	0																															TRUE	FALSE	FALSE
Arhinia_and_FSHD2_cell_culture	55332	55332	55332_BSSX	Sanger	none	BSSX	4B168	0																															TRUE	FALSE	FALSE
Arhinia_and_FSHD2_cell_culture	55332	55332	55332_BSSX	Sanger	none	BSSX	BSSX	18	0	11.3333	18.8889	30	37.963	55.5556	77.7778	84.7863	85.7407	88.8889	56.0067	54.5756	3.55559	38.5943	5.55068	77.5338	42.0992	0.1	3.23804	0.0552723	59.3033	6.15193	0.944728	52.8971	56.9868	0.894973	0.105027	0	4.28516	6.64608	FALSE	FALSE	FALSE
Arhinia_and_FSHD2_cell_culture	AG1	AG1	AG1_BSSA	Sanger	none	BSSA	10A176T	0																															TRUE	FALSE	FALSE
Arhinia_and_FSHD2_cell_culture	AG1	AG1	AG1_BSSA	Sanger	none	BSSA	4A161	0																															TRUE	FALSE	FALSE
Arhinia_and_FSHD2_cell_culture	AG1	AG1	AG1_BSSA	Sanger	none	BSSA	4A161x55	20	0	0	0	0	4.16667	6.25	25	33.75	37.5	37.5	13.125	12.9939	7.30082	3.4622	36672	26.9179	37298.8	12.9937	7.30078	0.5	12.9938	7.30077	0.5	8.76458	19.172	0.556292	0.443708	5.54296	5.99521	17.5259	FALSE	FALSE	FALSE
Arhinia_and_FSHD2_cell_culture	AG1	AG1	AG1_BSSA	Sanger	none	BSSA	4A166	0																															TRUE	FALSE	FALSE
Arhinia_and_FSHD2_cell_culture	AG1	AG1	AG1_BSSA	Sanger	none	BSSA	4AL	0																															TRUE	FALSE	FALSE
Arhinia_and_FSHD2_cell_culture	AG1	AG1	AG1_BSSA	Sanger	none	BSSA	4B168	0																															TRUE	FALSE	FALSE
Arhinia_and_FSHD2_cell_culture	AG1	AG1	AG1_BSSA	Sanger	none	BSSA	BSSX	0																															TRUE	FALSE	FALSE
Arhinia_and_FSHD2_cell_culture	AG1	AG1	AG1_BSSX	Sanger	none	BSSX	10A176T	0																															TRUE	FALSE	FALSE
Arhinia_and_FSHD2_cell_culture	AG1	AG1	AG1_BSSX	Sanger	none	BSSX	4A161	0																															TRUE	FALSE	FALSE
Arhinia_and_FSHD2_cell_culture	AG1	AG1	AG1_BSSX	Sanger	none	BSSX	4A161x55	0																															TRUE	FALSE	FALSE
Arhinia_and_FSHD2_cell_culture	AG1	AG1	AG1_BSSX	Sanger	none	BSSX	4A166	0																															TRUE	FALSE	FALSE
Arhinia_and_FSHD2_cell_culture	AG1	AG1	AG1_BSSX	Sanger	none	BSSX	4AL	0																															TRUE	FALSE	FALSE
Arhinia_and_FSHD2_cell_culture	AG1	AG1	AG1_BSSX	Sanger	none	BSSX	4B168	0																															TRUE	FALSE	FALSE
Arhinia_and_FSHD2_cell_culture	AG1	AG1	AG1_BSSX	Sanger	none	BSSX	BSSX	15	3.7037	3.76353	3.80342	5.27065	9.25926	14.8148	25.9259	37.7778	40.7407	40.7407	19.5749	19.5751	15.6167	9.50971	40716.9	29.8367	77334.7	19.5726	15.6433	0.499798	19.5738	15.6433	0.500202	17.8343	21.3498	0.827057	0.172943	2.2879	5.41772	13.1201	FALSE	FALSE	FALSE
Arhinia_and_FSHD2_cell_culture	AM1	AM1	AM1_BSSX	Sanger	none	BSSX	10A176T	0																															TRUE	FALSE	FALSE
Arhinia_and_FSHD2_cell_culture	AM1	AM1	AM1_BSSX	Sanger	none	BSSX	4A161	0																															TRUE	FALSE	FALSE
Arhinia_and_FSHD2_cell_culture	AM1	AM1	AM1_BSSX	Sanger	none	BSSX	4A161x55	0																															TRUE	FALSE	FALSE
Arhinia_and_FSHD2_cell_culture	AM1	AM1	AM1_BSSX	Sanger	none	BSSX	4A166	0																															TRUE	FALSE	FALSE
Arhinia_and_FSHD2_cell_culture	AM1	AM1	AM1_BSSX	Sanger	none	BSSX	4AL	0																															TRUE	FALSE	FALSE
Arhinia_and_FSHD2_cell_culture	AM1	AM1	AM1_BSSX	Sanger	none	BSSX	4B168	0																															TRUE	FALSE	FALSE
Arhinia_and_FSHD2_cell_culture	AM1	AM1	AM1_BSSX	Sanger	none	BSSX	BSSX	13	3.7037	5.03704	5.92593	7.40741	11.1111	14.8148	25.9259	34.8148	48.8889	66.6667	20.5128	20.9211	9.11877	12.927	231.772	29.1136	6.63187	16.642	33.5097	0.921637	65.8691	71.8743	0.0783627	19.4577	22.4209	0.816937	0.183063	0	2.99146	6.55579	FALSE	FALSE	FALSE
Arhinia_and_FSHD2_cell_culture	AM2	AM2	AM2_BSSA	Sanger	none	BSSA	10A176T	0																															TRUE	FALSE	FALSE
Arhinia_and_FSHD2_cell_culture	AM2	AM2	AM2_BSSA	Sanger	none	BSSA	4A161	17	0	0	0	0	0	8	12	28	28	28	9.41177	9.36815	11.4835	5.24599	11.5307	13.5105	21.4533	0.1	1.00681	4.32393e-05	9.36888	11.4824	0.999957	9.1161	9.62143	0.938855	0.0611449	0	5.46283	11.3327	FALSE	FALSE	FALSE
Arhinia_and_FSHD2_cell_culture	AM2	AM2	AM2_BSSA	Sanger	none	BSSA	4A161x55	0																															TRUE	FALSE	FALSE
Arhinia_and_FSHD2_cell_culture	AM2	AM2	AM2_BSSA	Sanger	none	BSSA	4A166	0																															TRUE	FALSE	FALSE
Arhinia_and_FSHD2_cell_culture	AM2	AM2	AM2_BSSA	Sanger	none	BSSA	4AL	0																															TRUE	FALSE	FALSE
Arhinia_and_FSHD2_cell_culture	AM2	AM2	AM2_BSSA	Sanger	none	BSSA	4B168	0																															TRUE	FALSE	FALSE
Arhinia_and_FSHD2_cell_culture	AM2	AM2	AM2_BSSA	Sanger	none	BSSA	BSSX	0																															TRUE	FALSE	FALSE
Arhinia_and_FSHD2_cell_culture	AM2	AM2	AM2_BSSX	Sanger	none	BSSX	10A176T	0																															TRUE	FALSE	FALSE
Arhinia_and_FSHD2_cell_culture	AM2	AM2	AM2_BSSX	Sanger	none	BSSX	4A161	0																															TRUE	FALSE	FALSE
Arhinia_and_FSHD2_cell_culture	AM2	AM2	AM2_BSSX	Sanger	none	BSSX	4A161x55	0																															TRUE	FALSE	FALSE
Arhinia_and_FSHD2_cell_culture	AM2	AM2	AM2_BSSX	Sanger	none	BSSX	4A166	0																															TRUE	FALSE	FALSE
Arhinia_and_FSHD2_cell_culture	AM2	AM2	AM2_BSSX	Sanger	none	BSSX	4AL	0																															TRUE	FALSE	FALSE
Arhinia_and_FSHD2_cell_culture	AM2	AM2	AM2_BSSX	Sanger	none	BSSX	4B168	0																															TRUE	FALSE	FALSE
Arhinia_and_FSHD2_cell_culture	AM2	AM2	AM2_BSSX	Sanger	none	BSSX	BSSX	16	0	5	8.33333	11.1111	13.8889	25.9259	41.6667	57.4074	62.037	70.3704	30.0926	29.9838	5.82816	16.4994	21.0076	43.8427	12.4762	0.1	2.27648	0.0468182	31.6633	7.398	0.953182	29.1537	30.837	0.938438	0.0615622	0	5.44834	10.407	FALSE	FALSE	FALSE
Arhinia_and_FSHD2_cell_culture	AN1	AN1	AN1_BSSA	Sanger	none	BSSA	10A176T	0																															TRUE	FALSE	FALSE
Arhinia_and_FSHD2_cell_culture	AN1	AN1	AN1_BSSA	Sanger	none	BSSA	4A161	18	0	0	0	0	0	4	8	12	12.6	16	5.33333	5.32684	47.6644	1.20047	27437.9	8.66729	31384.2	0.1	5504.34	0.294234	7.52359	34583.8	0.705766	4.99651	5.59426	0.919946	0.0800541	1.77046	6.65369	11.2576	FALSE	FALSE	FALSE
Arhinia_and_FSHD2_cell_culture	AN1	AN1	AN1_BSSA	Sanger	none	BSSA	4A161x55	0																															TRUE	FALSE	FALSE
Arhinia_and_FSHD2_cell_culture	AN1	AN1	AN1_BSSA	Sanger	none	BSSA	4A166	0																															TRUE	FALSE	FALSE
Arhinia_and_FSHD2_cell_culture	AN1	AN1	AN1_BSSA	Sanger	none	BSSA	4AL	0																															TRUE	FALSE	FALSE
Arhinia_and_FSHD2_cell_culture	AN1	AN1	AN1_BSSA	Sanger	none	BSSA	4B168	0																															TRUE	FALSE	FALSE
Arhinia_and_FSHD2_cell_culture	AN1	AN1	AN1_BSSA	Sanger	none	BSSA	BSSX	0																															TRUE	FALSE	FALSE
Arhinia_and_FSHD2_cell_culture	AN1	AN1	AN1_BSSX	Sanger	none	BSSX	10A176T	0																															TRUE	FALSE	FALSE
Arhinia_and_FSHD2_cell_culture	AN1	AN1	AN1_BSSX	Sanger	none	BSSX	4A161	0																															TRUE	FALSE	FALSE
Arhinia_and_FSHD2_cell_culture	AN1	AN1	AN1_BSSX	Sanger	none	BSSX	4A161x55	0																															TRUE	FALSE	FALSE
Arhinia_and_FSHD2_cell_culture	AN1	AN1	AN1_BSSX	Sanger	none	BSSX	4A166	0																															TRUE	FALSE	FALSE
Arhinia_and_FSHD2_cell_culture	AN1	AN1	AN1_BSSX	Sanger	none	BSSX	4AL	0																															TRUE	FALSE	FALSE
Arhinia_and_FSHD2_cell_culture	AN1	AN1	AN1_BSSX	Sanger	none	BSSX	4B168	0																															TRUE	FALSE	FALSE
Arhinia_and_FSHD2_cell_culture	AN1	AN1	AN1_BSSX	Sanger	none	BSSX	BSSX	15	0	1.55556	2.59259	6.66667	14.8148	18.5185	24.0741	30.3134	34.8718	44.4444	18.8414	18.8084	23.3646	18.0274	8.27853	19.4022	95209.5	16.9282	23.0868	0.47819	20.577	23.1791	0.52181	18.7252	18.8716	0.893528	0.106472	0	4.25458	10.8256	FALSE	FALSE	FALSE
Arhinia_and_FSHD2_cell_culture	I1	I1	I1_BSSA	Sanger	none	BSSA	10A176T	0																															TRUE	FALSE	FALSE
Arhinia_and_FSHD2_cell_culture	I1	I1	I1_BSSA	Sanger	none	BSSA	4A161	20	0	0	0	0	0	6	13	20	20.4	28	7.8	7.70877	10.6628	1.71574	12.7897	13.5291	93.8546	0.1	1.65872	0.36452	12.2456	82.079	0.63548	6.68895	8.6992	0.829832	0.170168	2.60636	5.77524	11.6591	FALSE	FALSE	FALSE
Arhinia_and_FSHD2_cell_culture	I1	I1	I1_BSSA	Sanger	none	BSSA	4A161x55	0																															TRUE	FALSE	FALSE
Arhinia_and_FSHD2_cell_culture	I1	I1	I1_BSSA	Sanger	none	BSSA	4A166	0																															TRUE	FALSE	FALSE
Arhinia_and_FSHD2_cell_culture	I1	I1	I1_BSSA	Sanger	none	BSSA	4AL	0																															TRUE	FALSE	FALSE
Arhinia_and_FSHD2_cell_culture	I1	I1	I1_BSSA	Sanger	none	BSSA	4B168	0																															TRUE	FALSE	FALSE
Arhinia_and_FSHD2_cell_culture	I1	I1	I1_BSSA	Sanger	none	BSSA	BSSX	0																															TRUE	FALSE	FALSE
Arhinia_and_FSHD2_cell_culture	I1	I1	I1_BSSX	Sanger	none	BSSX	10A176T	0																															TRUE	FALSE	FALSE
Arhinia_and_FSHD2_cell_culture	I1	I1	I1_BSSX	Sanger	none	BSSX	4A161	0																															TRUE	FALSE	FALSE
Arhinia_and_FSHD2_cell_culture	I1	I1	I1_BSSX	Sanger	none	BSSX	4A161x55	0																															TRUE	FALSE	FALSE
Arhinia_and_FSHD2_cell_culture	I1	I1	I1_BSSX	Sanger	none	BSSX	4A166	0																															TRUE	FALSE	FALSE
Arhinia_and_FSHD2_cell_culture	I1	I1	I1_BSSX	Sanger	none	BSSX	4AL	0																															TRUE	FALSE	FALSE
Arhinia_and_FSHD2_cell_culture	I1	I1	I1_BSSX	Sanger	none	BSSX	4B168	0																															TRUE	FALSE	FALSE
Arhinia_and_FSHD2_cell_culture	I1	I1	I1_BSSX	Sanger	none	BSSX	BSSX	16	0	1.66667	2.77778	3.7037	3.7037	12.963	18.5185	38.8889	45.3704	59.2593	16.4352	16.6627	7.13093	8.62941	87.7938	24.5442	5.69656	9.75948	69.3001	0.812038	45.3628	115.974	0.187962	15.6738	17.6329	0.876902	0.123098	0	3.92682	8.32925	FALSE	FALSE	FALSE
Arhinia_and_FSHD2_cell_culture	V1	V1	V1_BSSX	Sanger	none	BSSX	10A176T	0																															TRUE	FALSE	FALSE
Arhinia_and_FSHD2_cell_culture	V1	V1	V1_BSSX	Sanger	none	BSSX	4A161	0																															TRUE	FALSE	FALSE
Arhinia_and_FSHD2_cell_culture	V1	V1	V1_BSSX	Sanger	none	BSSX	4A161x55	0																															TRUE	FALSE	FALSE
Arhinia_and_FSHD2_cell_culture	V1	V1	V1_BSSX	Sanger	none	BSSX	4A166	0																															TRUE	FALSE	FALSE
Arhinia_and_FSHD2_cell_culture	V1	V1	V1_BSSX	Sanger	none	BSSX	4AL	0																															TRUE	FALSE	FALSE
Arhinia_and_FSHD2_cell_culture	V1	V1	V1_BSSX	Sanger	none	BSSX	4B168	0																															TRUE	FALSE	FALSE
Arhinia_and_FSHD2_cell_culture	V1	V1	V1_BSSX	Sanger	none	BSSX	BSSX	16	0	0	0	0	6.69516	18.5185	27.7778	35.1852	37.963	40.7407	18.7678	18.3761	7.64762	8.73029	5.06944	26.272	43.7344	1.77531	137.341	0.283527	25.5112	342.114	0.716472	14.264	21.7422	0.573686	0.426314	4.16085	4.75466	8.28106	FALSE	FALSE	FALSE

### Sheet: NGSx3_validation
project	subject	stub	orig_stub	assay_type	run_and_bc	rep	assay	ref_name	reads	min	pct03	pct05	pct10	Q1	Q2	Q3	pct90	pct95	max	mean	e1.m1	e1.M1	e2.m1	e2.M1	e2.m2	e2.M2	u2.m1	u2.M1	u2.w1	u2.m2	u2.M2	u2.w2	ex.m1	ex.m2	ex.p1	ex.p2	e1.dBIC	e2.dBIC	u2.dBIC	skip	flag_c	flag_m
NGSx3_validation	PLJ-10006	PLJ-10006	PLJ-10006	NGS	JFBSS_0000_3:001	r1	combined	10A176T	0																															TRUE	FALSE	FALSE
NGSx3_validation	PLJ-10006	PLJ-10006	PLJ-10006	NGS	JFBSS_0000_3:001	r1	combined	4A161	6234	0	0	0	4	16	32	60	84	88	100	38.5983	38.6141	2.34671	17.6258	8.1782	59.7919	4.67056	31.6645	3.36397	0.866478	83.3091	117.308	0.133522	17.6258	59.7919	2.78972e-19	1	196.036	110.59	0	FALSE	FALSE	FALSE
NGSx3_validation	PLJ-10006	PLJ-10006	PLJ-10006	NGS	JFBSS_0000_3:001	r1	combined	4A161x55	45	0	0	0	1.66667	13.0435	45.8333	75	84.1667	90.5435	91.6667	46.5488	44.1206	1.84202	22.9035	3.83705	77.3099	88.2199	28.2446	2.69803	0.64332	78.6322	14408.7	0.35668	29.435	67.093	0.307838	0.692162	1.62049	0	5.89057	TRUE	FALSE	FALSE
NGSx3_validation	PLJ-10006	PLJ-10006	PLJ-10006	NGS	JFBSS_0000_3:001	r1	combined	4A166	0																															TRUE	FALSE	FALSE
NGSx3_validation	PLJ-10006	PLJ-10006	PLJ-10006	NGS	JFBSS_0000_3:001	r1	combined	4AL	23	9.52381	9.52381	9.52381	9.52381	40.4762	57.1429	85.3571	85.7143	90	95.2381	55.1346	54.5181	2.83154	36.3276	6.70409	83.7617	16644.5	38.9592	5.8433	0.654988	84.8483	271.7	0.345012	52.6377	57.541	0.89663	0.10337	0	4.32067	9.16292	TRUE	FALSE	FALSE
NGSx3_validation	PLJ-10006	PLJ-10006	PLJ-10006	NGS	JFBSS_0000_3:001	r1	combined	4B168	0																															TRUE	FALSE	FALSE
NGSx3_validation	PLJ-10006	PLJ-10006	PLJ-10006	NGS	JFBSS_0000_3:001	r1	combined	BSSX	6561	0	7.40741	11.1111	18.5185	40.7407	70.3704	81.4815	88.8889	92.5926	100	61.6225	60.2762	3.08951	42.9066	3.65635	80.2519	38.9557	40.4206	4.07865	0.462759	79.905	33.4161	0.537241	42.9066	80.2519	4.91061e-242	1	1111.27	0	15.9016	FALSE	FALSE	FALSE
NGSx3_validation	PLJ-10006	PLJ-10006	PLJ-10006	NGS	JFBSS_0017:015	r2	combined	10A176T	0																															TRUE	FALSE	FALSE
NGSx3_validation	PLJ-10006	PLJ-10006	PLJ-10006	NGS	JFBSS_0017:015	r2	combined	4A161	7461	0	0	0	4	20	37.5	64	83.3333	88	100	42.3046	41.6466	2.28598	31.7101	2.0394	52.743	3.75313	9.0015	4.21258	0.125948	47.0422	3.0008	0.874052	31.7101	52.743	3.9496e-20	1	171.974	82.6178	90.738	FALSE	FALSE	FALSE
NGSx3_validation	PLJ-10006	PLJ-10006	PLJ-10006	NGS	JFBSS_0017:015	r2	combined	4A161x55	22	0	5.25	8.54167	12.9167	18.2518	29.1667	50	82.9167	95.0362	95.6522	39.1716	41.0524	2.5345	24.6632	2192.89	51.3558	1.60207	25.6292	15.6764	0.774306	85.4405	34.7815	0.225694	31.481	47.0697	0.415992	0.584008	0.678501	0	5.98611	TRUE	FALSE	FALSE
NGSx3_validation	PLJ-10006	PLJ-10006	PLJ-10006	NGS	JFBSS_0017:015	r2	combined	4A166	0																															TRUE	FALSE	FALSE
NGSx3_validation	PLJ-10006	PLJ-10006	PLJ-10006	NGS	JFBSS_0017:015	r2	combined	4AL	12	23.8095	28.5238	31.6667	38.0952	43.2738	61.9048	77.3809	80.9524	80.9524	80.9524	58.5119	58.4554	9.78224	42.8878	96.9694	72.5855	144.167	39.4417	1999.01	0.38353	70.3489	76.4494	0.616471	56.4859	60.2431	0.873485	0.126515	1.00999	4.87425	9.78271	TRUE	FALSE	FALSE
NGSx3_validation	PLJ-10006	PLJ-10006	PLJ-10006	NGS	JFBSS_0017:015	r2	combined	4B168	0																															TRUE	FALSE	FALSE
NGSx3_validation	PLJ-10006	PLJ-10006	PLJ-10006	NGS	JFBSS_0017:015	r2	combined	BSSX	7282	0	3.84615	7.40741	14.8148	33.3333	62.963	81.4815	88.8889	92.5926	100	57.3238	56.1126	2.87352	36.8338	4.22311	77.7069	23.2935	34.1034	4.86822	0.458601	76.9929	20.6051	0.541399	36.8338	77.7069	1.36511e-197	1	906.974	0.377475	16.1344	FALSE	FALSE	FALSE
NGSx3_validation	PLJ-10006	PLJ-10006	PLJ-10006	NGS	JFBSS_0018:015	r3	combined	10A176T	0																															TRUE	FALSE	FALSE
NGSx3_validation	PLJ-10006	PLJ-10006	PLJ-10006	NGS	JFBSS_0018:015	r3	combined	4A161	7582	0	0	0	4	16.6667	40	72	87.5	88	100	43.4247	42.5593	2.06324	19.3205	7.03694	70.6676	9.78821	27.6544	3.71423	0.685307	77.6279	25.6023	0.314693	19.3205	70.6676	3.67395e-86	1	822.157	428.715	253.884	FALSE	FALSE	FALSE
NGSx3_validation	PLJ-10006	PLJ-10006	PLJ-10006	NGS	JFBSS_0018:015	r3	combined	4A161x55	31	0	0	0	0	23.3696	45.8333	75	87.5	89.5833	95.8333	46.9692	44.6294	1.79921	30.6335	1.36411	60.3424	4.46729	0.989474	8.36679	0.136909	54.2884	3.3698	0.863091	42.8606	46.6152	0.873619	0.126381	0	3.86669	8.98106	TRUE	FALSE	FALSE
NGSx3_validation	PLJ-10006	PLJ-10006	PLJ-10006	NGS	JFBSS_0018:015	r3	combined	4A166	2	50	50.75	51.25	52.5	56.25	62.5	68.75	72.5	73.75	75	62.5	62.5047	37.9146	51.4116	36309.5	73.9103	35555	51.5307	2299	0.509828	73.9018	2299	0.490172	58.3372	66.7896	0.624317	0.375683	0.418898	1.43473	2.83356	TRUE	FALSE	FALSE
NGSx3_validation	PLJ-10006	PLJ-10006	PLJ-10006	NGS	JFBSS_0018:015	r3	combined	4AL	28	0	0	0	0	4.94048	38.0952	64.2857	77.6191	80.9524	80.9524	36.4031	33.99	1.79603	10.0141	6.37139	62.147	15.4534	8.82248	8.03627	0.475793	61.3903	14.2441	0.524207	24.3307	45.3338	0.597123	0.402877	0	0.786981	7.43299	TRUE	FALSE	FALSE
NGSx3_validation	PLJ-10006	PLJ-10006	PLJ-10006	NGS	JFBSS_0018:015	r3	combined	4B168	0																															TRUE	FALSE	FALSE
NGSx3_validation	PLJ-10006	PLJ-10006	PLJ-10006	NGS	JFBSS_0018:015	r3	combined	BSSX	7123	0	7.40741	11.1111	18.5185	40.7407	70.3704	84.6154	88.8889	92.5926	100	61.5555	60.1671	2.88586	42.3758	3.50896	80.5922	26.8717	40.0854	3.84606	0.464566	80.1708	24.0428	0.535434	42.3758	80.5922	1.0398e-225	1	1049.84	13.7544	29.8791	FALSE	FALSE	FALSE
NGSx3_validation	PLJ-10063	PLJ-10063	PLJ-10063	NGS	JFBSS_0000_3:004	r1	combined	10A176T	0																															TRUE	FALSE	FALSE
NGSx3_validation	PLJ-10063	PLJ-10063	PLJ-10063	NGS	JFBSS_0000_3:004	r1	combined	4A161	5396	0	0	0	0	0	4	16	25	33.3333	76	9.88543	9.87572	4.4879	7.75833	2.59336	11.9626	8.55625	8.45563	3.93982	0.85701	18.7574	721.19	0.14299	9.51126	10.2349	0.827874	0.172126	416.248	419.389	301.952	FALSE	FALSE	FALSE
NGSx3_validation	PLJ-10063	PLJ-10063	PLJ-10063	NGS	JFBSS_0000_3:004	r1	combined	4A161x55	1122	0	4.16667	4.16667	8.33333	25	58.3333	66.6667	75	79.1667	100	50.1615	48.1213	2.92211	32.9286	2.09832	65.5801	314.342	11.3808	30.3556	0.283016	65.49	88.738	0.716984	32.9286	65.5801	1.82846e-133	1	772.431	161.151	127.099	TRUE	FALSE	FALSE
NGSx3_validation	PLJ-10063	PLJ-10063	PLJ-10063	NGS	JFBSS_0000_3:004	r1	combined	4A166	0																															TRUE	FALSE	FALSE
NGSx3_validation	PLJ-10063	PLJ-10063	PLJ-10063	NGS	JFBSS_0000_3:004	r1	combined	4AL	18	23.8095	26.2381	27.8571	29.5714	48.8095	57.1429	75.5639	88.5714	95.9524	100	60.7867	61.3611	5.21419	52.6732	16.3141	69.9865	3.66397	56.7415	10.407	0.905859	97.6264	501.742	0.0941408	60.4969	62.219	0.900533	0.0994668	0	4.40633	9.32941	TRUE	FALSE	FALSE
NGSx3_validation	PLJ-10063	PLJ-10063	PLJ-10063	NGS	JFBSS_0000_3:004	r1	combined	4B168	0																															TRUE	FALSE	FALSE
NGSx3_validation	PLJ-10063	PLJ-10063	PLJ-10063	NGS	JFBSS_0000_3:004	r1	combined	BSSX	6648	0	3.7037	7.40741	11.1111	25.9259	50	70.3704	81.4815	87.0148	100	48.1082	47.7043	3.47235	29.7295	6.56328	66.4291	10.7455	22.9743	10.3349	0.358148	62.1243	8.33354	0.641852	29.7295	66.4291	3.74471e-33	1	149.33	0	13.0495	FALSE	FALSE	FALSE
NGSx3_validation	PLJ-10063	PLJ-10063	PLJ-10063	NGS	JFBSS_0017:016	r2	combined	10A176T	0																															TRUE	FALSE	FALSE
NGSx3_validation	PLJ-10063	PLJ-10063	PLJ-10063	NGS	JFBSS_0017:016	r2	combined	4A161	7199	0	0	0	0	0	4	12	36	44	96	9.62768	9.56772	3.19054	1.13068	2399.04	18.1184	4.27611	1.27175	2398.98	0.592053	21.696	5.3777	0.407947	1.13068	18.1184	1.94355e-32	1	291.98	145.944	150.55	FALSE	FALSE	FALSE
NGSx3_validation	PLJ-10063	PLJ-10063	PLJ-10063	NGS	JFBSS_0017:016	r2	combined	4A161x55	424	0	0	4.16667	19.6739	54.1667	62.5	70.8333	78.2609	79.1667	87.5	57.1087	55.1759	4.86013	40.8341	2.18888	65.7528	48050.9	24.4981	2.44544	0.211414	65.6981	7089.28	0.788586	40.8341	65.7528	1.17656e-51	1	287.673	53.1348	0	TRUE	FALSE	FALSE
NGSx3_validation	PLJ-10063	PLJ-10063	PLJ-10063	NGS	JFBSS_0017:016	r2	combined	4A166	0																															TRUE	FALSE	FALSE
NGSx3_validation	PLJ-10063	PLJ-10063	PLJ-10063	NGS	JFBSS_0017:016	r2	combined	4AL	5	14.2857	18.8571	21.9048	29.5238	52.381	57.1429	71.4286	74.2857	75.2381	76.1905	54.2857	53.361	5.93122	14.3045	38192.6	64.2868	46652.4	14.2909	60394.2	0.200013	64.2853	76983.3	0.799987	39.3564	57.2787	0.641428	0.358572	2.05649	3.21963	4.51138	TRUE	FALSE	FALSE
NGSx3_validation	PLJ-10063	PLJ-10063	PLJ-10063	NGS	JFBSS_0017:016	r2	combined	4B168	0																															TRUE	FALSE	FALSE
NGSx3_validation	PLJ-10063	PLJ-10063	PLJ-10063	NGS	JFBSS_0017:016	r2	combined	BSSX	7347	0	7.40741	7.40741	14.8148	33.3333	55.5556	74.0741	85.1852	88.8889	100	52.925	52.2554	3.44003	34.6026	5.46114	71.2951	14.1669	43.1357	3.81176	0.682285	73.951	23.9443	0.317715	34.6026	71.2951	8.4157e-75	1	341.128	0	13.5229	FALSE	FALSE	FALSE
NGSx3_validation	PLJ-10063	PLJ-10063	PLJ-10063	NGS	JFBSS_0018:016	r3	combined	10A176T	0																															TRUE	FALSE	FALSE
NGSx3_validation	PLJ-10063	PLJ-10063	PLJ-10063	NGS	JFBSS_0018:016	r3	combined	4A161	7598	0	0	0	0	0	4	12	32	40	76	9.15863	9.14132	3.8137	9.13671	3.81442	9.14624	3.81308	9.13855	3.81465	0.369437	9.1427	3.8134	0.630564	9.14132	9.14132	0.999868	0.000131595	205.145	223.016	240.887	FALSE	FALSE	FALSE
NGSx3_validation	PLJ-10063	PLJ-10063	PLJ-10063	NGS	JFBSS_0018:016	r3	combined	4A161x55	604	0	8.33333	20.8333	33.3333	50	60.8696	74.1848	79.1667	83.3333	87.5	59.0232	58.3753	8.49204	49.1713	4.91848	66.6634	435.282	25.7888	3.71527	0.11533	63.3014	30.4097	0.88467	49.1713	66.6634	4.25089e-25	1	148.404	36.1691	0	TRUE	FALSE	FALSE
NGSx3_validation	PLJ-10063	PLJ-10063	PLJ-10063	NGS	JFBSS_0018:016	r3	combined	4A166	0																															TRUE	FALSE	FALSE
NGSx3_validation	PLJ-10063	PLJ-10063	PLJ-10063	NGS	JFBSS_0018:016	r3	combined	4AL	13	10	16.6857	21.1429	30.4762	52.3809	71.4286	80.9524	84.7619	87.6191	90.4762	64.1392	62.9792	4.66039	45.8119	4.26185	78.6204	40485.8	33.6753	9.71788	0.311398	77.8973	43106.4	0.688602	54.2127	70.9664	0.489347	0.510653	1.7018	1.61656	6.01903	TRUE	FALSE	FALSE
NGSx3_validation	PLJ-10063	PLJ-10063	PLJ-10063	NGS	JFBSS_0018:016	r3	combined	4B168	0																															TRUE	FALSE	FALSE
NGSx3_validation	PLJ-10063	PLJ-10063	PLJ-10063	NGS	JFBSS_0018:016	r3	combined	BSSX	7196	0	7.40741	11.1111	18.5185	37.037	60	76.9231	85.1852	88.8889	100	56.0223	55.2344	3.54811	39.0877	4.54401	72.966	15.6438	44.5265	3.69536	0.608055	73.8584	20.294	0.391945	39.0877	72.966	4.00089e-97	1	443.928	0	16.8596	FALSE	FALSE	FALSE
NGSx3_validation	PLJ-10065	PLJ-10065	PLJ10065	NGS	JFBSS_0000_2:002	r1	combined	10A176T	0																															TRUE	FALSE	FALSE
NGSx3_validation	PLJ-10065	PLJ-10065	PLJ10065	NGS	JFBSS_0000_2:002	r1	combined	4A161	4001	0	20	24	28	36	44	56	62.5	68	84	45.0024	44.9262	18.9526	42.0946	9.95743	47.6334	144.164	43.1046	15.0765	3.4513e-05	44.9263	18.9527	0.999965	42.0946	47.6334	1.6501e-31	1	180.865	39.1062	214.039	FALSE	FALSE	FALSE
NGSx3_validation	PLJ-10065	PLJ-10065	PLJ10065	NGS	JFBSS_0000_2:002	r1	combined	4A161x55	133	0	16.6667	28.4091	29.1667	29.1667	41.6667	47.8261	58.3333	66.6667	79.1667	41.1056	41.1059	24.5538	38.5208	47451.3	43.7196	11.3244	39.8135	24.2414	0.264687	41.5749	24.5863	0.735313	40.6319	41.5852	0.816624	0.183376	0	2.98728	19.5588	TRUE	FALSE	FALSE
NGSx3_validation	PLJ-10065	PLJ-10065	PLJ10065	NGS	JFBSS_0000_2:002	r1	combined	4A166	1	56.5217	56.5217	56.5217	56.5217	56.5217	56.5217	56.5217	56.5217	56.5217	56.5217	56.5217	56.5217	68142.4	56.5216	55382.9	56.5216	56721.5	56.5188	2199	0.5	56.5188	2199	0.5	56.5216	56.5216	0.500009	0.499991	0.000337474	0.00041031	0.0104073	TRUE	TRUE	FALSE
NGSx3_validation	PLJ-10065	PLJ-10065	PLJ10065	NGS	JFBSS_0000_2:002	r1	combined	4AL	4051	0	5	9.52381	14.2857	19.0476	28.5714	42.8571	61.9048	71.4286	90.4762	33.5035	33.6727	8.70439	25.3474	35.2755	41.6519	7.2519	29.6343	16.7198	0.897734	67.6114	96.3042	0.102266	25.3474	41.6519	9.24668e-24	1	106.076	0	4.41532	FALSE	FALSE	FALSE
NGSx3_validation	PLJ-10065	PLJ-10065	PLJ10065	NGS	JFBSS_0000_2:002	r1	combined	4B168	0																															TRUE	FALSE	FALSE
NGSx3_validation	PLJ-10065	PLJ-10065	PLJ10065	NGS	JFBSS_0000_2:002	r1	combined	BSSX	5728	0	7.40741	11.1111	14.8148	29.6296	44.4444	55.5556	66.6667	70.3704	96.2963	42.6394	42.3754	7.95501	35.1622	5.82511	50.0787	31.5804	34.7308	5.77435	0.478584	49.891	29.3812	0.521416	35.1622	50.0787	9.28789e-64	1	290.274	0	17.0177	FALSE	FALSE	FALSE
NGSx3_validation	PLJ-10065	PLJ-10065	PLJ-10065	NGS	JFBSS_0017:017	r2	combined	10A176T	0																															TRUE	FALSE	FALSE
NGSx3_validation	PLJ-10065	PLJ-10065	PLJ-10065	NGS	JFBSS_0017:017	r2	combined	4A161	5051	0	16	24	28	40	48	56	64	68	83.3333	46.6433	46.5702	23.7132	41.7121	13.2226	51.146	26722.1	9.59991	2399	0.0373009	48.0735	53.9294	0.962699	41.7121	51.146	1.57019e-78	1	576.18	217.879	9.02692	FALSE	FALSE	FALSE
NGSx3_validation	PLJ-10065	PLJ-10065	PLJ-10065	NGS	JFBSS_0017:017	r2	combined	4A161x55	18	16.6667	16.6667	16.6667	25.4167	35.462	45.8333	57.2917	62.5	63.125	66.6667	45.1288	45.0497	20.2347	36.6602	20.3445	53.2246	14281.5	21.6665	2299.04	0.153859	49.3918	105.493	0.846141	44.1753	45.9018	0.895771	0.104229	0.183927	4.48611	10.0067	TRUE	FALSE	FALSE
NGSx3_validation	PLJ-10065	PLJ-10065	PLJ-10065	NGS	JFBSS_0017:017	r2	combined	4A166	0																															TRUE	FALSE	FALSE
NGSx3_validation	PLJ-10065	PLJ-10065	PLJ-10065	NGS	JFBSS_0017:017	r2	combined	4AL	7015	0	4.7619	5.26316	9.52381	19.0476	28.5714	42.8571	57.1429	66.6667	85.7143	32.1683	32.2031	9.53112	24.4273	18.6798	39.9001	10.5281	29.6671	13.4741	0.927221	63.9225	1998.95	0.0727787	25.8063	38.5351	0.177342	0.822658	33.9823	30.9134	0	FALSE	FALSE	FALSE
NGSx3_validation	PLJ-10065	PLJ-10065	PLJ-10065	NGS	JFBSS_0017:017	r2	combined	4B168	0																															TRUE	FALSE	FALSE
NGSx3_validation	PLJ-10065	PLJ-10065	PLJ-10065	NGS	JFBSS_0017:017	r2	combined	BSSX	7397	0	7.69231	12	18.5185	33.3333	44.4444	55.5556	66.6667	70.3704	96.1539	43.7389	43.5746	9.63543	37.5915	6.90971	49.8473	31.6338	36.7719	6.79534	0.454599	49.5319	27.5676	0.545401	37.5915	49.8473	8.20591e-52	1	235.259	0	17.1972	FALSE	FALSE	FALSE
NGSx3_validation	PLJ-10065	PLJ-10065	PLJ-10065	NGS	JFBSS_0018:017	r3	combined	10A176T	1	37.5	37.5	37.5	37.5	37.5	37.5	37.5	37.5	37.5	37.5	37.5	37.5009	20499.4	37.5003	58079	37.5003	56748.8	0.1	118664	6.76861e-109	37.5001	121409	1	37.5006	37.5006	0.499906	0.500094	0.00117011	0.00041799	0.00019766	TRUE	TRUE	FALSE
NGSx3_validation	PLJ-10065	PLJ-10065	PLJ-10065	NGS	JFBSS_0018:017	r3	combined	4A161	5135	0	20	20	26.087	36	48	56	64	70.8333	86.9565	46.2029	46.1837	23.6446	42.7707	13.5222	49.7407	1069.49	32.5763	40.2387	0.244682	50.626	70.1254	0.755318	42.7707	49.7407	6.90389e-12	1	81.5023	30.1044	53.902	FALSE	FALSE	FALSE
NGSx3_validation	PLJ-10065	PLJ-10065	PLJ-10065	NGS	JFBSS_0018:017	r3	combined	4A161x55	16	8.33333	13.9583	17.7083	22.9167	32.2917	43.75	55.2083	66.6667	67.7083	70.8333	44.5312	44.3385	10.8518	33.0514	14.807	56.0712	400.255	29.7513	17.1702	0.390386	53.9692	63.2926	0.609614	43.151	45.5728	0.894795	0.105205	0	4.28137	9.89966	TRUE	FALSE	FALSE
NGSx3_validation	PLJ-10065	PLJ-10065	PLJ-10065	NGS	JFBSS_0018:017	r3	combined	4A166	2	45.8333	46.7083	47.2917	48.75	53.125	60.4167	67.7083	72.0833	73.5417	75	60.4167	60.4297	20.0648	46.3342	2299	74.6533	2299	46.3409	2299	0.503061	74.6578	2299	0.496939	54.3847	66.5297	0.571139	0.428861	0.831441	1.40444	2.79066	TRUE	FALSE	FALSE
NGSx3_validation	PLJ-10065	PLJ-10065	PLJ-10065	NGS	JFBSS_0018:017	r3	combined	4AL	6894	0	4.7619	4.7619	9.52381	19.0476	33.3333	45	60	71.4286	95.2381	33.6687	33.6898	7.134	33.3588	19.7077	33.9099	4.18288	33.343	158.478	0.243234	33.7636	5.31254	0.756766	33.3588	33.9099	2.0481e-11	1	49.6368	0.413774	0	FALSE	FALSE	FALSE
NGSx3_validation	PLJ-10065	PLJ-10065	PLJ-10065	NGS	JFBSS_0018:017	r3	combined	4B168	0																															TRUE	FALSE	FALSE
NGSx3_validation	PLJ-10065	PLJ-10065	PLJ-10065	NGS	JFBSS_0018:017	r3	combined	BSSX	7181	0	7.69231	12	18.5185	33.3333	46.1538	57.6923	66.6667	72	96.1539	44.854	44.6301	9.03504	37.8113	6.54183	51.8021	35.3717	35.5048	6.33192	0.395132	50.9354	25.3176	0.604868	37.8113	51.8021	7.64226e-73	1	332.11	0	14.2738	FALSE	FALSE	FALSE
NGSx3_validation	PLJ-10069	PLJ-10069	PLJ-10069	NGS	JFBSS_0000_3:005	r1	combined	10A176T	0																															TRUE	FALSE	FALSE
NGSx3_validation	PLJ-10069	PLJ-10069	PLJ-10069	NGS	JFBSS_0000_3:005	r1	combined	4A161	5768	0	0	0	0	4	16	24	32	40	68	16.1243	16.0456	8.10076	12.8497	3.94375	19.3933	80.3342	13.5771	4.63211	0.601463	19.8624	324.95	0.398537	12.8497	19.3933	1.167e-66	1	333.766	30.1333	27.6523	FALSE	FALSE	FALSE
NGSx3_validation	PLJ-10069	PLJ-10069	PLJ-10069	NGS	JFBSS_0000_3:005	r1	combined	4A161x55	91	0	0	0	0	8.69565	12.5	16.6667	41.6667	58.3333	62.5	17.0393	17.2904	7.75792	12.9951	85611.7	20.9729	3.10219	11.9415	64.996	0.874051	52.473	107.528	0.125949	13.0079	20.9619	0.00299888	0.997001	11.613	0	9.7657	TRUE	FALSE	FALSE
NGSx3_validation	PLJ-10069	PLJ-10069	PLJ-10069	NGS	JFBSS_0000_3:005	r1	combined	4A166	0																															TRUE	FALSE	FALSE
NGSx3_validation	PLJ-10069	PLJ-10069	PLJ-10069	NGS	JFBSS_0000_3:005	r1	combined	4AL	20	10	17.8714	23.119	29.3809	54.5238	85.213	95.2381	95.2381	95.4762	100	70.7594	70.2425	2.29153	45.8203	5.61404	92.8252	39.3861	45.4479	6.19997	0.47389	93.3429	77.3823	0.526111	60.5485	79.2064	0.603067	0.396933	0	0.836526	5.97748	TRUE	FALSE	FALSE
NGSx3_validation	PLJ-10069	PLJ-10069	PLJ-10069	NGS	JFBSS_0000_3:005	r1	combined	4B168	0																															TRUE	FALSE	FALSE
NGSx3_validation	PLJ-10069	PLJ-10069	PLJ-10069	NGS	JFBSS_0000_3:005	r1	combined	BSSX	7110	0	7.40741	11.1111	14.8148	29.6296	48	59.2593	70.3704	74.0741	96.2963	44.5882	44.1867	6.82648	33.6953	6.35693	55.3526	33.2421	24.2031	11.0549	0.309528	53.7121	23.1118	0.690472	33.6953	55.3526	7.69241e-116	1	530.119	0	10.6471	FALSE	FALSE	FALSE
NGSx3_validation	PLJ-10069	PLJ-10069	PLJ-10069	NGS	JFBSS_0017:021	r2	combined	10A176T	0																															TRUE	FALSE	FALSE
NGSx3_validation	PLJ-10069	PLJ-10069	PLJ-10069	NGS	JFBSS_0017:021	r2	combined	4A161	7604	0	0	0	0	4	16	24	36	44	72	16.7537	16.639	7.518	14.0491	3.43783	19.4808	27712.1	14.5613	4.20831	0.616209	19.9856	524.278	0.383791	14.0491	19.4808	1.14285e-105	1	881.397	398.122	343.132	FALSE	FALSE	FALSE
NGSx3_validation	PLJ-10069	PLJ-10069	PLJ-10069	NGS	JFBSS_0017:021	r2	combined	4A161x55	19	0	0	0	3.33333	10.7955	16.6667	23.3696	25.8333	29.5833	33.3333	16.3728	16.3695	36.8152	11.8798	15.89	20.2887	168760	16.3695	36.8155	1	99.9	0.001	5.93775e-12	15.8063	16.8611	0.874564	0.125436	0.912076	4.79593	12.6898	TRUE	FALSE	FALSE
NGSx3_validation	PLJ-10069	PLJ-10069	PLJ-10069	NGS	JFBSS_0017:021	r2	combined	4A166	0																															TRUE	FALSE	FALSE
NGSx3_validation	PLJ-10069	PLJ-10069	PLJ-10069	NGS	JFBSS_0017:021	r2	combined	4AL	6	14.2857	15.7143	16.6667	19.0476	26.1905	38.0952	42.8571	45.2381	46.4286	47.6191	34.127	34.1154	60.6299	26.1781	19638.8	40.8622	30262.7	19.7576	399.001	0.240946	38.6967	1999	0.759054	32.9194	35.132	0.849321	0.150679	1.53367	4.99225	8.20553	TRUE	FALSE	FALSE
NGSx3_validation	PLJ-10069	PLJ-10069	PLJ-10069	NGS	JFBSS_0017:021	r2	combined	4B168	0																															TRUE	FALSE	FALSE
NGSx3_validation	PLJ-10069	PLJ-10069	PLJ-10069	NGS	JFBSS_0017:021	r2	combined	BSSX	7460	0	3.7037	7.40741	11.1111	23.0769	42.3077	57.6923	66.6667	74.0741	96.2963	40.9308	40.481	5.50261	26.7015	7.78894	55.166	25.7315	30.6354	6.18862	0.59481	56.0342	34.115	0.40519	26.7015	55.166	2.02715e-102	1	468.314	0	16.5001	FALSE	FALSE	FALSE
NGSx3_validation	PLJ-10069	PLJ-10069	PLJ-10069	NGS	JFBSS_0018:021	r3	combined	10A176T	0																															TRUE	FALSE	FALSE
NGSx3_validation	PLJ-10069	PLJ-10069	PLJ-10069	NGS	JFBSS_0018:021	r3	combined	4A161	7895	0	0	0	0	4	12	24	40	48	79.1667	16.2153	16.1966	6.1953	13.7582	6.2511	18.6557	6.60092	14.1798	8.22561	0.945606	51.0542	2399	0.0543937	16.1962	16.197	0.999831	0.000169271	50.5939	67.9616	0	FALSE	FALSE	FALSE
NGSx3_validation	PLJ-10069	PLJ-10069	PLJ-10069	NGS	JFBSS_0018:021	r3	combined	4A161x55	22	0	0	0	0	4.16667	8.33333	19.7917	40.9783	53.5417	58.3333	14.8386	14.9101	4.52914	13.1839	5.07449	16.6056	4.21742	7.89889	17.9515	0.81514	45.6233	33.7022	0.18486	14.835	14.9839	0.956479	0.0435207	0	6.18005	10.2877	TRUE	FALSE	FALSE
NGSx3_validation	PLJ-10069	PLJ-10069	PLJ-10069	NGS	JFBSS_0018:021	r3	combined	4A166	0																															TRUE	FALSE	FALSE
NGSx3_validation	PLJ-10069	PLJ-10069	PLJ-10069	NGS	JFBSS_0018:021	r3	combined	4AL	20	0	0	0	0	13.0952	28.5714	49.4643	58.5714	72.3809	90.4762	31.9643	31.5348	2.78373	26.9464	1.40409	36.1728	11.2745	26.1026	1.28435	0.449295	36.0714	10.0787	0.550705	31.147	31.9267	0.915498	0.0845015	0	4.7654	10.7437	TRUE	FALSE	FALSE
NGSx3_validation	PLJ-10069	PLJ-10069	PLJ-10069	NGS	JFBSS_0018:021	r3	combined	4B168	0																															TRUE	FALSE	FALSE
NGSx3_validation	PLJ-10069	PLJ-10069	PLJ-10069	NGS	JFBSS_0018:021	r3	combined	BSSX	7173	0	3.7037	7.40741	11.1111	22.2222	44.4444	59.2593	66.6667	74.0741	100	40.8321	40.2619	5.01025	25.2571	7.61085	56.3487	32.0504	22.069	9.97086	0.435722	55.3177	27.4227	0.564278	25.2571	56.3487	3.78328e-145	1	665.088	0	15.1187	FALSE	FALSE	FALSE
NGSx3_validation	PLJ-10152	PLJ-10152	PLJ-10152	NGS	JFBSS_0014:027	r1	combined	10A176T	6174	0	4.16667	8.33333	8.33333	20.8333	37.5	41.6667	58.8636	70.8333	91.3043	35.073	35.0488	7.45037	32.5457	3.90301	38.2627	50829.5	33.0477	4.53426	0.61617	38.6649	687.883	0.38383	32.5457	38.2627	1.7715e-90	1	858.591	445.269	406.863	FALSE	FALSE	FALSE
NGSx3_validation	PLJ-10152	PLJ-10152	PLJ-10152	NGS	JFBSS_0014:027	r1	combined	4A161	8	0	0	0	0	15	20	40	43.6	47.8	52	24	22.8581	4.01609	7.60762	1.57765	32.3334	29.6367	0.1	6.39362	0.249565	31.9728	27.9008	0.750435	16.7347	26.6626	0.59848	0.40152	0	0.798268	3.18315	TRUE	FALSE	FALSE
NGSx3_validation	PLJ-10152	PLJ-10152	PLJ-10152	NGS	JFBSS_0014:027	r1	combined	4A161x55	69	0	4.16667	4.16667	7.5	25	41.6667	45.8333	66.6667	76.2319	87.5	37.9597	37.8204	5.43662	35.2615	2.71921	41.0217	32184.6	35.4199	2.85888	0.534194	41.118	19970.4	0.465806	35.9208	40.1968	0.257658	0.742342	2.11635	0	8.38784	TRUE	FALSE	FALSE
NGSx3_validation	PLJ-10152	PLJ-10152	PLJ-10152	NGS	JFBSS_0014:027	r1	combined	4A166	0																															TRUE	FALSE	FALSE
NGSx3_validation	PLJ-10152	PLJ-10152	PLJ-10152	NGS	JFBSS_0014:027	r1	combined	4AL	8219	0	19.0476	23.8095	30	42.8571	57.1429	71.4286	80.9524	90	100	57.6745	57.6334	7.69178	55.8004	5.16882	59.5963	14.9032	56.5018	6.64246	0.850762	64.5727	1151.26	0.149238	55.8012	59.5954	0.000465647	0.999534	32.4883	17.1451	15.0951	FALSE	FALSE	FALSE
NGSx3_validation	PLJ-10152	PLJ-10152	PLJ-10152	NGS	JFBSS_0014:027	r1	combined	4B168	0																															TRUE	FALSE	FALSE
NGSx3_validation	PLJ-10152	PLJ-10152	PLJ-10152	NGS	JFBSS_0014:027	r1	combined	BSSX	4491	0	7.40741	7.40741	12	19.2308	29.6296	40.7407	51.8518	62.963	92.5926	31.9087	31.9616	11.0822	29.843	35.5124	33.9406	6.51226	29.8225	36.1764	0.494088	33.914	6.55357	0.505912	29.843	33.9406	1.25555e-12	1	54.8069	0	16.815	FALSE	FALSE	FALSE
NGSx3_validation	PLJ-10152	PLJ-10152	PLJ-10152	NGS	JFBSS_0016:027	r2	combined	10A176T	5358	0	4.16667	4.16667	8.33333	16.6667	25	37.5	41.6667	46.1322	86.9565	26.082	26.0559	14.0288	21.9809	8.16901	30.4537	233.589	22.4077	8.77482	0.55551	30.8168	387.837	0.44449	21.9809	30.4537	3.11909e-47	1	328.789	114.622	121.851	FALSE	FALSE	FALSE
NGSx3_validation	PLJ-10152	PLJ-10152	PLJ-10152	NGS	JFBSS_0016:027	r2	combined	4A161	27	0	0	0	2.4	16	32	65.3333	72	72	76	36.5679	35.1518	2.66103	17.3305	7.27806	64.8796	26380.8	20.5496	5.10771	0.652522	66.3932	22522.7	0.347478	27.7738	47.4591	0.586001	0.413998	0	0.69492	5.75944	TRUE	FALSE	FALSE
NGSx3_validation	PLJ-10152	PLJ-10152	PLJ-10152	NGS	JFBSS_0016:027	r2	combined	4A161x55	136	0	0.208333	4.34783	8.33333	20.8333	33.3333	41.6667	50	55.4924	79.1667	31.2498	31.1149	10.4922	26.2768	5.77245	36.2056	593.041	13.0708	9.84282	0.178395	35.1998	22.6346	0.821605	27.9214	34.4751	0.339933	0.660067	1.32719	0	12.6337	TRUE	FALSE	FALSE
NGSx3_validation	PLJ-10152	PLJ-10152	PLJ-10152	NGS	JFBSS_0016:027	r2	combined	4A166	0																															TRUE	FALSE	FALSE
NGSx3_validation	PLJ-10152	PLJ-10152	PLJ-10152	NGS	JFBSS_0016:027	r2	combined	4AL	6265	0	23.589	25	33.3333	47.6191	61.9048	71.4286	85.7143	90.4762	100	59.3192	59.3623	7.6289	58.2192	15.3973	60.503	4.94345	58.7395	9.30669	0.943471	68.8285	1.61749	0.0565294	58.2192	60.5029	2.10925e-05	0.999979	54.5493	33.0162	26.0425	FALSE	FALSE	FALSE
NGSx3_validation	PLJ-10152	PLJ-10152	PLJ-10152	NGS	JFBSS_0016:027	r2	combined	4B168	0																															TRUE	FALSE	FALSE
NGSx3_validation	PLJ-10152	PLJ-10152	PLJ-10152	NGS	JFBSS_0016:027	r2	combined	BSSX	5822	0	7.40741	7.40741	11.5385	20	29.6296	44.4444	55.5556	64	100	32.7758	32.8829	9.38328	29.5669	26.0622	36.0077	5.86911	30.1578	19.8053	0.628502	37.1876	5.15577	0.371498	29.5669	36.0077	1.08853e-20	1	91.9338	0	15.0854	FALSE	FALSE	FALSE
NGSx3_validation	PLJ-10152	PLJ-10152	PLJ-10152	NGS	JFBSS_0017:027	r3	combined	10A176T	9656	0	0	0	4.16667	16.6667	25	37.5	45.8333	50	75	25.5085	25.365	10.277	19.1687	7.62332	31.5952	38.0559	7.47657	13.0551	0.164171	29.0477	21.0383	0.835829	19.1687	31.5952	9.52789e-101	1	568.543	107.929	29.4687	FALSE	FALSE	FALSE
NGSx3_validation	PLJ-10152	PLJ-10152	PLJ-10152	NGS	JFBSS_0017:027	r3	combined	4A161	18	0	0	0	0	8.17391	16.6957	31	41.2	44.6	48	20.1159	19.7625	6.56319	10.5477	6.57531	29.1823	34.435	17.0863	0.963687	3.49099e-07	19.7625	6.56288	1	18.4317	21.1229	0.855578	0.144422	0	3.55807	11.5615	TRUE	FALSE	FALSE
NGSx3_validation	PLJ-10152	PLJ-10152	PLJ-10152	NGS	JFBSS_0017:027	r3	combined	4A161x55	690	0	0	4.16667	8.33333	16.6667	29.1667	37.5	45.8333	54.1667	70.8333	27.3479	27.2201	11.4756	19.0061	10.6869	35.6286	135.37	20.0571	10.0262	0.540039	35.9458	2298.86	0.459961	19.0061	35.6286	8.75116e-10	1	41.7133	0	13.3186	TRUE	FALSE	FALSE
NGSx3_validation	PLJ-10152	PLJ-10152	PLJ-10152	NGS	JFBSS_0017:027	r3	combined	4A166	0																															TRUE	FALSE	FALSE
NGSx3_validation	PLJ-10152	PLJ-10152	PLJ-10152	NGS	JFBSS_0017:027	r3	combined	4AL	7329	0	14.2857	19.0476	26.3158	42.1053	57.1429	71.4286	80.9524	85.7143	100	54.5972	54.4923	7.03165	46.6175	6.86907	62.5814	12.2766	49.4407	6.49259	0.626799	63.2557	14.3889	0.373201	46.6176	62.5814	2.82968e-06	0.999997	25.5507	0	17.6549	FALSE	FALSE	FALSE
NGSx3_validation	PLJ-10152	PLJ-10152	PLJ-10152	NGS	JFBSS_0017:027	r3	combined	4B168	0																															TRUE	FALSE	FALSE
NGSx3_validation	PLJ-10152	PLJ-10152	PLJ-10152	NGS	JFBSS_0017:027	r3	combined	BSSX	7170	0	7.40741	7.40741	11.1111	18.5185	29.6296	40.7407	55.5556	62.963	100	31.8649	31.9122	10.281	29.4977	22.1714	34.2046	6.79347	28.9705	30.9222	0.370814	33.5623	7.45026	0.629186	29.4977	34.2046	1.02078e-07	1	32.1951	0	16.3966	FALSE	FALSE	FALSE
NGSx3_validation	PLJ-10166	PLJ-10166	PLJ-10166	NGS	JFBSS_0014:009	r1	combined	10A176T	0																															TRUE	FALSE	FALSE
NGSx3_validation	PLJ-10166	PLJ-10166	PLJ-10166	NGS	JFBSS_0014:009	r1	combined	4A161	3692	8.33333	36	40	44.1833	60	76	84	92	92	100	71.9179	71.8542	9.3299	58.5549	24.9887	84.3714	2399	54.1591	95.8058	0.381464	82.8466	193.676	0.618536	58.5549	84.3714	2.03367e-69	1	322.804	6.46692	0	FALSE	FALSE	FALSE
NGSx3_validation	PLJ-10166	PLJ-10166	PLJ-10166	NGS	JFBSS_0014:009	r1	combined	4A161x55	4	73.913	74.3859	74.7011	75.4891	77.8533	79.1667	80.2083	82.0833	82.7083	83.3333	78.8949	78.9451	12723.1	78.9469	66415.1	78.9471	111865	78.7145	279.645	9.38771e-05	78.8824	397.251	0.999906	78.9455	78.9455	0.799573	0.200428	1.3926	4.15985	7.12876	TRUE	FALSE	FALSE
NGSx3_validation	PLJ-10166	PLJ-10166	PLJ-10166	NGS	JFBSS_0014:009	r1	combined	4A166	0																															TRUE	FALSE	FALSE
NGSx3_validation	PLJ-10166	PLJ-10166	PLJ-10166	NGS	JFBSS_0014:009	r1	combined	4AL	23	5	29.9857	42.8571	43.8095	47.6191	76.1905	80.9524	84.7619	94.2857	100	68.1884	67.4339	5.21645	58.0609	3.16643	79.0921	70379.2	4.98107	2259.36	0.0447397	70.9305	10.1019	0.95526	64.5823	70.9808	0.695763	0.304237	0	1.6544	7.92617	TRUE	FALSE	FALSE
NGSx3_validation	PLJ-10166	PLJ-10166	PLJ-10166	NGS	JFBSS_0014:009	r1	combined	4B168	0																															TRUE	FALSE	FALSE
NGSx3_validation	PLJ-10166	PLJ-10166	PLJ-10166	NGS	JFBSS_0014:009	r1	combined	BSSX	907	0	11.1111	14.8148	22.2222	37.037	59.2593	77.7778	88.8889	92.5926	100	57.4222	57.0985	3.65239	38.1537	8.21367	77.1171	17.8077	45.2617	5.48215	0.660389	81.067	35.6582	0.339611	38.1538	77.117	3.5256e-06	0.999996	25.1109	0	10.1532	FALSE	FALSE	FALSE
NGSx3_validation	PLJ-10166	PLJ-10166	PLJ-10166	NGS	JFBSS_0016:009	r2	combined	10A176T	0																															TRUE	FALSE	FALSE
NGSx3_validation	PLJ-10166	PLJ-10166	PLJ-10166	NGS	JFBSS_0016:009	r2	combined	4A161	3297	0	40	44	48	68	78.2609	84	88	91.6667	100	73.6087	73.4817	13.4414	65.09	11.9178	81.7293	46245.8	51.1027	150.149	0.220839	79.9793	219.6	0.779161	65.09	81.7293	6.88207e-74	1	407.492	70.5669	27.4233	FALSE	FALSE	FALSE
NGSx3_validation	PLJ-10166	PLJ-10166	PLJ-10166	NGS	JFBSS_0016:009	r2	combined	4A161x55	3	70.8333	71.0833	71.25	71.6667	72.9167	75	77.0833	78.3333	78.75	79.1667	75	74.9984	16078.8	74.9995	57812	74.9997	83020.6	1.056	243.477	1.10235e-121	74.9635	586.711	1	74.9987	74.9988	0.749727	0.250273	1.10242	3.29674	5.59592	TRUE	FALSE	FALSE
NGSx3_validation	PLJ-10166	PLJ-10166	PLJ-10166	NGS	JFBSS_0016:009	r2	combined	4A166	0																															TRUE	FALSE	FALSE
NGSx3_validation	PLJ-10166	PLJ-10166	PLJ-10166	NGS	JFBSS_0016:009	r2	combined	4AL	106	9.52381	21.4662	26.8797	42.8571	55.5357	75.5952	85.7143	90.4762	100	100	69.2672	69.1088	4.69143	58.5146	5.10035	80.0599	10.4931	66.1858	4.28242	0.815115	83.3133	99.2107	0.184885	68.9616	69.261	0.986102	0.013898	0	8.52402	16.6832	FALSE	FALSE	FALSE
NGSx3_validation	PLJ-10166	PLJ-10166	PLJ-10166	NGS	JFBSS_0016:009	r2	combined	4B168	0																															TRUE	FALSE	FALSE
NGSx3_validation	PLJ-10166	PLJ-10166	PLJ-10166	NGS	JFBSS_0016:009	r2	combined	BSSX	2073	0	11.1111	14.8148	22.2222	37.037	59.2593	77.7778	88.8889	92.5926	100	57.016	56.8232	3.50638	37.9744	7.809	76.1964	12.3184	46.0035	5.19689	0.690295	81.5637	23.0407	0.309705	37.9744	76.1963	5.56404e-08	1	33.4087	0	11.6387	FALSE	FALSE	FALSE
NGSx3_validation	PLJ-10166	PLJ-10166	PLJ-10166	NGS	JFBSS_0018:009	r3	combined	10A176T	1	87.5	87.5	87.5	87.5	87.5	87.5	87.5	87.5	87.5	87.5	87.5	87.4972	13116.8	87.4993	82056.3	87.4993	81065.6	87.4836	2299	0.5	87.4836	2299	0.5	87.4983	87.4983	0.499808	0.500192	0.00182805	0.000294227	0.0103855	TRUE	TRUE	FALSE
NGSx3_validation	PLJ-10166	PLJ-10166	PLJ-10166	NGS	JFBSS_0018:009	r3	combined	4A161	7530	8	41.6667	44	52	62.5	76	84	88	92	100	72.6356	72.5783	12.6307	62.381	21.7894	82.633	312.468	52.8206	2399	0.260715	79.6145	71.5752	0.739285	62.381	82.633	1.26663e-70	1	370.783	48.8941	0	FALSE	FALSE	FALSE
NGSx3_validation	PLJ-10166	PLJ-10166	PLJ-10166	NGS	JFBSS_0018:009	r3	combined	4A161x55	25	37.5	46.5	52.5	62.5	79.1667	82.6087	87.5	95.7609	95.8333	95.8333	79.8841	79.7204	13.5549	73.954	8.42223	85.2621	32777.4	52.4404	59.3331	0.13602	84.1787	98.4166	0.86398	78.8899	80.5185	0.855974	0.144026	0	3.56449	9.22375	TRUE	FALSE	FALSE
NGSx3_validation	PLJ-10166	PLJ-10166	PLJ-10166	NGS	JFBSS_0018:009	r3	combined	4A166	2	54.1667	54.178	54.1856	54.2045	54.2614	54.3561	54.4508	54.5076	54.5265	54.5455	54.3561	54.3477	86132.6	54.3477	62687	54.3477	62413.6	54.3458	2299.01	0.866612	54.3475	2099.01	0.133388	54.3477	54.3477	0.666689	0.333311	0.693681	2.08018	3.48589	TRUE	TRUE	FALSE
NGSx3_validation	PLJ-10166	PLJ-10166	PLJ-10166	NGS	JFBSS_0018:009	r3	combined	4AL	40	0	25.4286	32.8571	35	55.9524	71.4286	77.1429	85.7143	85.7143	90.4762	64.8136	64.0606	7.39308	52.3111	4.84267	74.6919	59833.3	0.1	3.037	0.0250521	66.3159	12.1984	0.974948	54.7475	72.4874	0.20736	0.79264	2.68183	0	7.54165	TRUE	FALSE	FALSE
NGSx3_validation	PLJ-10166	PLJ-10166	PLJ-10166	NGS	JFBSS_0018:009	r3	combined	4B168	0																															TRUE	FALSE	FALSE
NGSx3_validation	PLJ-10166	PLJ-10166	PLJ-10166	NGS	JFBSS_0018:009	r3	combined	BSSX	6931	0	11.5385	18.5185	25.9259	46.1538	70.3704	84.6154	92.5926	96.1539	100	63.9145	63.2145	3.6061	47.7423	4.41257	80.0692	17.3465	47.0423	4.53291	0.487078	79.9283	16.973	0.512922	47.7423	80.0692	2.9632e-86	1	393.872	0	17.6321	FALSE	FALSE	FALSE
NGSx3_validation	PLJ-10167	PLJ-10167	PLJ-10167	NGS	JFBSS_0014:010	r1	combined	10A176T	0																															TRUE	FALSE	FALSE
NGSx3_validation	PLJ-10167	PLJ-10167	PLJ-10167	NGS	JFBSS_0014:010	r1	combined	4A161	2903	8	40	43.5304	50	52.1739	68	76	80	84	91.6667	65.3199	65.3109	26.8107	55.4085	7629.06	74.4057	28760.8	53.9721	2398.93	0.416614	73.4259	2399.02	0.583386	55.4085	74.4057	2.19429e-20	1	106.565	16.0334	12.6936	FALSE	FALSE	FALSE
NGSx3_validation	PLJ-10167	PLJ-10167	PLJ-10167	NGS	JFBSS_0014:010	r1	combined	4A161x55	5	62.5	63	63.3333	64.1667	66.6667	79.1667	79.1667	81.6667	82.5	83.3333	74.1667	74.1657	5571.76	74.1655	20926.4	74.1674	42518.2	17.6435	2299	9.30922e-06	74.1646	2299	0.999991	74.1657	74.166	0.833113	0.166887	1.61339	4.82909	8.05697	TRUE	FALSE	FALSE
NGSx3_validation	PLJ-10167	PLJ-10167	PLJ-10167	NGS	JFBSS_0014:010	r1	combined	4A166	0																															TRUE	FALSE	FALSE
NGSx3_validation	PLJ-10167	PLJ-10167	PLJ-10167	NGS	JFBSS_0014:010	r1	combined	4AL	17	52.3809	61.5238	67.6191	71.4286	76.1905	85.7143	85.7143	90.1905	91.3809	95	81.4286	81.3618	73.9042	78.4605	47.5243	84.1803	219.734	81.3619	73.9058	1	95.6012	0.00100005	3.2321e-09	81.1606	81.5572	0.930647	0.0693525	2.16986	7.36321	13.5027	TRUE	FALSE	FALSE
NGSx3_validation	PLJ-10167	PLJ-10167	PLJ-10167	NGS	JFBSS_0014:010	r1	combined	4B168	0																															TRUE	FALSE	FALSE
NGSx3_validation	PLJ-10167	PLJ-10167	PLJ-10167	NGS	JFBSS_0014:010	r1	combined	BSSX	1159	0	11.1111	14.8148	22.2222	37.037	53.8462	70.3704	81.4815	85.1852	100	52.2608	52.0104	5.34075	39.767	6.67754	64.7675	12.4249	45.4573	5.61261	0.688424	67.2624	17.0977	0.311576	41.8341	62.6137	0.168833	0.831167	3.18785	0	13.6946	FALSE	FALSE	FALSE
NGSx3_validation	PLJ-10167	PLJ-10167	PLJ-10167	NGS	JFBSS_0016:010	r2	combined	10A176T	0																															TRUE	FALSE	FALSE
NGSx3_validation	PLJ-10167	PLJ-10167	PLJ-10167	NGS	JFBSS_0016:010	r2	combined	4A161	3814	0	36	40	44	56	64	72	84	88	96	63.2315	63.2638	19.1496	61.0082	31833.5	65.5752	9.11821	60.9271	42.538	0.919201	89.1926	2398.91	0.0807988	61.0082	65.5752	3.47355e-42	1	246.958	56.0308	72.4519	FALSE	FALSE	FALSE
NGSx3_validation	PLJ-10167	PLJ-10167	PLJ-10167	NGS	JFBSS_0016:010	r2	combined	4A161x55	3	20.8333	22.7138	23.9674	27.1014	36.5036	52.1739	69.837	80.4348	83.9674	87.5	53.5024	53.9658	3.24456	36.4195	14.4928	87.4644	2299	36.5074	14.1773	0.668454	87.4737	2299	0.331545	47.4973	66.3152	0.631346	0.368654	0	1.07599	2.92864	TRUE	FALSE	FALSE
NGSx3_validation	PLJ-10167	PLJ-10167	PLJ-10167	NGS	JFBSS_0016:010	r2	combined	4A166	2	54.1667	54.2917	54.375	54.5833	55.2083	56.25	57.2917	57.9167	58.125	58.3333	56.25	56.2499	46207.3	56.2523	58315.7	56.2589	58837.9	56.2493	18064.8	1	99.9	17042.8	0	56.2507	56.2529	0.666643	0.333357	0.694142	2.08023	3.46828	TRUE	FALSE	FALSE
NGSx3_validation	PLJ-10167	PLJ-10167	PLJ-10167	NGS	JFBSS_0016:010	r2	combined	4AL	108	4.7619	11.3158	14.5357	27.8947	42.8571	66.6667	85.1786	90.1429	95.2381	100	61.8934	61.484	4.15539	44.5044	7.75781	80.1329	29.717	53.6972	4.96374	0.731736	84.0008	1419.93	0.268264	60.4224	62.6499	0.937479	0.062521	0	5.41538	13.4663	FALSE	FALSE	FALSE
NGSx3_validation	PLJ-10167	PLJ-10167	PLJ-10167	NGS	JFBSS_0016:010	r2	combined	4B168	0																															TRUE	FALSE	FALSE
NGSx3_validation	PLJ-10167	PLJ-10167	PLJ-10167	NGS	JFBSS_0016:010	r2	combined	BSSX	2345	0	7.69231	14.8148	19.2308	37.037	55.5556	70.3704	81.4815	85.1852	100	52.6732	52.2337	5.15451	39.5505	5.85362	65.7688	16.5804	39.6382	5.83601	0.502175	65.7932	16.6352	0.497825	39.5505	65.7688	2.1198e-18	1	81.3904	0	15.5197	FALSE	FALSE	FALSE
NGSx3_validation	PLJ-10167	PLJ-10167	PLJ-10167	NGS	JFBSS_0018:010	r3	combined	10A176T	0																															TRUE	FALSE	FALSE
NGSx3_validation	PLJ-10167	PLJ-10167	PLJ-10167	NGS	JFBSS_0018:010	r3	combined	4A161	7933	0	39.1304	40	44	56	64	72	80	84	92	63.1472	63.1347	32.6779	59.6548	24.1761	66.6197	105.955	48.6513	53.751	0.163057	65.9693	85.9453	0.836943	59.6548	66.6197	1.57829e-08	1	67.3817	31.453	42.5268	FALSE	FALSE	FALSE
NGSx3_validation	PLJ-10167	PLJ-10167	PLJ-10167	NGS	JFBSS_0018:010	r3	combined	4A161x55	31	33.3333	33.3333	35.4167	41.6667	58.7121	62.5	73.3202	79.1667	83.3333	86.9565	64.2744	64.2003	24.1135	58.4214	16.4936	69.7366	34172.4	39.8219	131.187	0.1469	68.4685	2299.07	0.8531	63.7483	64.6333	0.921787	0.0782131	0	4.93375	10.1953	TRUE	FALSE	FALSE
NGSx3_validation	PLJ-10167	PLJ-10167	PLJ-10167	NGS	JFBSS_0018:010	r3	combined	4A166	0																															TRUE	FALSE	FALSE
NGSx3_validation	PLJ-10167	PLJ-10167	PLJ-10167	NGS	JFBSS_0018:010	r3	combined	4AL	36	0	5	8.33333	11.9048	27.6786	64.2857	80.9524	85.7143	90	90.4762	55.228	53.603	2.58559	28.9353	5.83897	79.1247	13834.5	23.1203	12.1397	0.409795	77.4481	100.153	0.590205	30.222	77.7935	0.0521607	0.947839	7.05955	1.25983	7.93333	TRUE	FALSE	FALSE
NGSx3_validation	PLJ-10167	PLJ-10167	PLJ-10167	NGS	JFBSS_0018:010	r3	combined	4B168	0																															TRUE	FALSE	FALSE
NGSx3_validation	PLJ-10167	PLJ-10167	PLJ-10167	NGS	JFBSS_0018:010	r3	combined	BSSX	7368	0	11.1111	14.8148	23.0769	40	59.2593	72	81.4815	85.1852	100	55.0545	54.6611	5.33966	42.3574	5.95543	67.7664	17.0097	47.1648	5.16299	0.639739	69.0112	25.1567	0.360261	42.3574	67.7664	3.46205e-55	1	250.801	0	14.3392	FALSE	FALSE	FALSE
NGSx3_validation	PLJ-10171	PLJ-10171	PLJ-10171	NGS	JFBSS_0014:007	r1	combined	10A176T	0																															TRUE	FALSE	FALSE
NGSx3_validation	PLJ-10171	PLJ-10171	PLJ-10171	NGS	JFBSS_0014:007	r1	combined	4A161	4348	0	32	35.2087	37.5	44	52	60	72	76	100	52.5759	52.6152	30.8215	47.6284	38301.1	57.8993	17.8575	48.9311	588.986	0.748722	63.386	13.1759	0.251278	47.6284	57.8993	9.48005e-69	1	432.896	119.638	62.7751	FALSE	FALSE	FALSE
NGSx3_validation	PLJ-10171	PLJ-10171	PLJ-10171	NGS	JFBSS_0014:007	r1	combined	4A161x55	6	33.3333	33.9583	34.375	35.4167	39.5833	47.9167	53.125	60.4167	63.5417	66.6667	47.9167	47.9177	148.597	43.332	28332.5	52.5899	26699.8	45.3084	2299	0.793707	57.9524	2299	0.206293	47.2565	48.5914	0.855815	0.144185	1.72378	5.2857	8.82262	TRUE	FALSE	FALSE
NGSx3_validation	PLJ-10171	PLJ-10171	PLJ-10171	NGS	JFBSS_0014:007	r1	combined	4A166	0																															TRUE	FALSE	FALSE
NGSx3_validation	PLJ-10171	PLJ-10171	PLJ-10171	NGS	JFBSS_0014:007	r1	combined	4AL	8430	42.1053	57.1429	61.9048	63.1579	71.4286	76.1905	85.7143	90.4762	95.2381	100	77.6976	77.7096	42.8802	73.7663	634.084	81.7963	26.1034	62.6967	13.1328	1.11425e-07	77.7096	42.8805	1	73.7663	81.7963	6.33989e-56	1	331.227	77.0308	367.385	FALSE	FALSE	FALSE
NGSx3_validation	PLJ-10171	PLJ-10171	PLJ-10171	NGS	JFBSS_0014:007	r1	combined	4B168	0																															TRUE	FALSE	FALSE
NGSx3_validation	PLJ-10171	PLJ-10171	PLJ-10171	NGS	JFBSS_0014:007	r1	combined	BSSX	1405	0	14.8148	18.5185	25.9259	40.7407	55.5556	70.3704	81.4815	85.1852	100	54.922	54.6915	5.9634	48.1767	4.69473	61.672	12.0874	20.8315	17.2915	0.0890596	58.2612	8.46842	0.91094	48.2976	61.5426	0.0185476	0.981452	7.93738	0	14.1996	FALSE	FALSE	FALSE
NGSx3_validation	PLJ-10171	PLJ-10171	PLJ-10171	NGS	JFBSS_0016:007	r2	combined	10A176T	1	54.1667	54.1667	54.1667	54.1667	54.1667	54.1667	54.1667	54.1667	54.1667	54.1667	54.1667	54.1666	77486.5	54.1666	53394.7	54.1666	54490.4	54.1648	2299	0.5	54.1648	2299	0.5	54.1666	54.1666	0.500017	0.499983	0.000309685	0.000444869	0.0103874	TRUE	TRUE	FALSE
NGSx3_validation	PLJ-10171	PLJ-10171	PLJ-10171	NGS	JFBSS_0016:007	r2	combined	4A161	5104	0	28	32	36	44	52	60	68	73.913	92	51.7473	51.7579	36.335	48.7603	34299.1	54.8226	18.781	50.0847	207.006	0.795734	58.1347	9.8062	0.204266	48.7603	54.8226	1.53825e-32	1	168.425	21.921	0	FALSE	FALSE	FALSE
NGSx3_validation	PLJ-10171	PLJ-10171	PLJ-10171	NGS	JFBSS_0016:007	r2	combined	4A161x55	3	41.6667	42.1667	42.5	43.3333	45.8333	50	52.0833	53.3333	53.75	54.1667	48.6111	48.6116	13875.2	48.6111	42892.3	48.6111	43255.8	48.6116	2299	0.480174	48.6116	2299	0.519826	48.6115	48.6115	0.749756	0.250244	1.10245	3.29707	5.51618	TRUE	FALSE	FALSE
NGSx3_validation	PLJ-10171	PLJ-10171	PLJ-10171	NGS	JFBSS_0016:007	r2	combined	4A166	0																															TRUE	FALSE	FALSE
NGSx3_validation	PLJ-10171	PLJ-10171	PLJ-10171	NGS	JFBSS_0016:007	r2	combined	4AL	7015	19.0476	57.1429	60	61.9048	71.4286	76.1905	85.7143	95	95.2381	100	77.5734	77.5959	33.357	73.3197	500.096	81.9391	22.1663	74.147	739.269	0.796745	91.041	592.87	0.203255	73.3197	81.9391	1.85963e-42	1	248.496	56.3199	14.6928	FALSE	FALSE	FALSE
NGSx3_validation	PLJ-10171	PLJ-10171	PLJ-10171	NGS	JFBSS_0016:007	r2	combined	4B168	0																															TRUE	FALSE	FALSE
NGSx3_validation	PLJ-10171	PLJ-10171	PLJ-10171	NGS	JFBSS_0016:007	r2	combined	BSSX	3464	0	14.8148	18.5185	25.9259	40.7407	55.5556	70.3704	81.4815	85.1852	100	54.4799	54.3642	6.12433	43.372	7.72128	65.5951	12.0123	24.423	31.1926	0.120756	58.6106	8.66614	0.879244	45.189	63.7387	0.165295	0.834705	3.23869	0	10.4677	FALSE	FALSE	FALSE
NGSx3_validation	PLJ-10171	PLJ-10171	PLJ-10171	NGS	JFBSS_0018:007	r3	combined	10A176T	0																															TRUE	FALSE	FALSE
NGSx3_validation	PLJ-10171	PLJ-10171	PLJ-10171	NGS	JFBSS_0018:007	r3	combined	4A161	6056	4	32	32	36	44	48	60	72	76	96	51.9651	52.0056	29.0236	46.4578	44332.6	57.7811	18.8208	47.7383	17461.2	0.82531	71.9353	15089.9	0.17469	46.4578	57.7811	1.79114e-88	1	469.131	65.0419	0	FALSE	FALSE	FALSE
NGSx3_validation	PLJ-10171	PLJ-10171	PLJ-10171	NGS	JFBSS_0018:007	r3	combined	4A161x55	36	33.3333	37.7083	40.625	41.6667	41.6667	54.1667	62.5	70.8333	71.875	83.3333	54.3982	54.4075	53.6826	47.222	45689.7	62.1388	34009.4	49.6558	2299	0.710418	66.0316	2299	0.289582	54.1415	54.6937	0.962982	0.0370175	0.952424	7.46971	14.0655	TRUE	FALSE	FALSE
NGSx3_validation	PLJ-10171	PLJ-10171	PLJ-10171	NGS	JFBSS_0018:007	r3	combined	4A166	1	25	25	25	25	25	25	25	25	25	25	25	25.0015	19319.1	25.0005	65036.3	25.0005	63280.5	25.011	2299	0.5	25.011	2299	0.5	25.001	25.001	0.499892	0.500108	0.00124155	0.000374077	0.010387	TRUE	TRUE	FALSE
NGSx3_validation	PLJ-10171	PLJ-10171	PLJ-10171	NGS	JFBSS_0018:007	r3	combined	4AL	7769	15	60	61.9048	66.6667	71.4286	76.1905	85.7143	90.4762	95.2381	100	77.9414	77.9578	48.0938	73.8187	809.613	82.2149	31.4341	75.1404	983.311	0.825438	91.1967	486.911	0.174563	73.8187	82.2149	3.46291e-49	1	327.278	104.109	0	FALSE	FALSE	FALSE
NGSx3_validation	PLJ-10171	PLJ-10171	PLJ-10171	NGS	JFBSS_0018:007	r3	combined	4B168	0																															TRUE	FALSE	FALSE
NGSx3_validation	PLJ-10171	PLJ-10171	PLJ-10171	NGS	JFBSS_0018:007	r3	combined	BSSX	7337	0	14.8148	22.2222	29.6296	44.4444	61.5385	74.0741	84.6154	88.8889	100	59.12	58.8773	6.26636	51.4421	5.13141	66.8007	13.9525	48.9371	5.44878	0.427061	66.7161	12.5371	0.572939	51.4421	66.8007	3.78839e-28	1	126.281	0	18.4059	FALSE	FALSE	FALSE
NGSx3_validation	PLJ-10183	PLJ-10183	PLJ-10183	NGS	JFBSS_0014:008	r1	combined	10A176T	0																															TRUE	FALSE	FALSE
NGSx3_validation	PLJ-10183	PLJ-10183	PLJ-10183	NGS	JFBSS_0014:008	r1	combined	4A161	4090	0	32	34.7826	36	48	60	72	76	80	88	59.142	59.1108	19.9886	49.805	37.066	68.2464	220.092	43.1129	2399	0.316617	66.5663	2399	0.683383	49.805	68.2464	1.66725e-27	1	170.584	47.2665	2.96695	FALSE	FALSE	FALSE
NGSx3_validation	PLJ-10183	PLJ-10183	PLJ-10183	NGS	JFBSS_0014:008	r1	combined	4A161x55	3	70.8333	70.8333	70.8333	70.8333	70.8333	70.8333	72.3732	73.2971	73.6051	73.913	71.8599	71.8304	43541.1	71.8306	66746.4	71.8307	81735	37.663	2299	1.10742e-06	71.822	2299.03	0.999999	71.8305	71.8305	0.749939	0.250061	1.1002	3.29678	5.52307	TRUE	FALSE	FALSE
NGSx3_validation	PLJ-10183	PLJ-10183	PLJ-10183	NGS	JFBSS_0014:008	r1	combined	4A166	0																															TRUE	FALSE	FALSE
NGSx3_validation	PLJ-10183	PLJ-10183	PLJ-10183	NGS	JFBSS_0014:008	r1	combined	4AL	8469	38.0952	61.9048	61.9048	66.6667	76.1905	80.9524	85.7143	90.4762	95.2381	100	79.7274	79.7304	150.586	78.3432	74.8076	81.1077	3343.02	53.9209	318.411	0.0165514	80.1635	569.144	0.983449	78.3437	81.1072	0.00038255	0.999617	83.0041	67.2676	0	FALSE	FALSE	FALSE
NGSx3_validation	PLJ-10183	PLJ-10183	PLJ-10183	NGS	JFBSS_0014:008	r1	combined	4B168	0																															TRUE	FALSE	FALSE
NGSx3_validation	PLJ-10183	PLJ-10183	PLJ-10183	NGS	JFBSS_0014:008	r1	combined	BSSX	1143	0	14.8148	18.5185	25.9259	37.037	55.5556	70.3704	81.4815	88.8889	100	54.8035	54.7787	5.36013	41.7461	8.93663	67.8587	9.84895	48.9823	6.87629	0.782431	75.6975	15.8054	0.217569	54.7467	54.8109	0.997541	0.00245921	0	12.0109	25.2493	FALSE	FALSE	FALSE
NGSx3_validation	PLJ-10183	PLJ-10183	PLJ-10183	NGS	JFBSS_0016:008	r2	combined	10A176T	1	25	25	25	25	25	25	25	25	25	25	25	25.0015	19319.1	25.0005	65036.3	25.0005	63280.5	25.011	2299	0.5	25.011	2299	0.5	25.001	25.001	0.499892	0.500108	0.00124155	0.000374077	0.010387	TRUE	TRUE	FALSE
NGSx3_validation	PLJ-10183	PLJ-10183	PLJ-10183	NGS	JFBSS_0016:008	r2	combined	4A161	5127	0	30.4348	36	40	48	60	68	76	80	92	58.7666	58.7089	16.3382	48.3816	37.8	69.4739	21798.6	16.9981	162.973	0.0182227	59.539	20.8676	0.981777	48.3816	69.4739	4.98626e-19	1	280.956	196.671	200.898	FALSE	FALSE	FALSE
NGSx3_validation	PLJ-10183	PLJ-10183	PLJ-10183	NGS	JFBSS_0016:008	r2	combined	4A161x55	12	20.8333	20.8333	20.8333	20.8333	20.8333	58.3333	66.6667	66.6667	76.0417	87.5	50.5737	50.3126	5.44676	20.9153	1441.92	65.4544	231870	20.8615	38373	0.333575	65.4476	81472.4	0.666425	30.2636	60.6393	0.317998	0.682002	6.56008	5.03411	8.58906	TRUE	FALSE	FALSE
NGSx3_validation	PLJ-10183	PLJ-10183	PLJ-10183	NGS	JFBSS_0016:008	r2	combined	4A166	1	66.6667	66.6667	66.6667	66.6667	66.6667	66.6667	66.6667	66.6667	66.6667	66.6667	66.6667	66.6656	25575.1	66.6664	72183.1	66.6664	72880.7	66.6594	2299	0.5	66.6594	2299	0.5	66.666	66.666	0.499924	0.500076	0.00093799	0.000330844	0.0103873	TRUE	TRUE	FALSE
NGSx3_validation	PLJ-10183	PLJ-10183	PLJ-10183	NGS	JFBSS_0016:008	r2	combined	4AL	7266	14.2857	57.1429	61.9048	66.6667	71.4286	80.9524	85.7143	90.4762	95.2381	100	79.0692	79.0721	97.8397	77.9434	47.5414	80.1943	1920.3	78.9047	255.531	0.966497	84.1386	3.10858	0.0335027	77.9437	80.194	0.000255137	0.999745	35.0898	18.5429	0	FALSE	FALSE	FALSE
NGSx3_validation	PLJ-10183	PLJ-10183	PLJ-10183	NGS	JFBSS_0016:008	r2	combined	4B168	0																															TRUE	FALSE	FALSE
NGSx3_validation	PLJ-10183	PLJ-10183	PLJ-10183	NGS	JFBSS_0016:008	r2	combined	BSSX	3315	0	14.8148	18.5185	23.4462	37.037	51.8519	70.3704	81.4815	88.8889	100	52.7573	52.8662	5.38532	48.2425	7.86084	57.247	4.42628	44.5194	22.6771	0.148174	54.1934	4.87727	0.851826	52.5568	53.1592	0.933098	0.0669019	0	5.27057	19.6148	FALSE	FALSE	FALSE
NGSx3_validation	PLJ-10183	PLJ-10183	PLJ-10183	NGS	JFBSS_0018:008	r3	combined	10A176T	1	47.8261	47.8261	47.8261	47.8261	47.8261	47.8261	47.8261	47.8261	47.8261	47.8261	47.8261	47.8261	306393	47.8261	84984	47.8261	84197.1	5.68764	24005.8	5.37717e-274	47.8263	24166.5	1	47.8261	47.8261	0.500025	0.499975	7.50644e-05	0.000271868	0.000951297	TRUE	TRUE	FALSE
NGSx3_validation	PLJ-10183	PLJ-10183	PLJ-10183	NGS	JFBSS_0018:008	r3	combined	4A161	6123	8	33.3333	36	40	52	60	68	72	76	88	58.5373	58.522	41.8917	53.0506	47.9259	63.8932	122.57	43.4396	2399	0.23138	63.0798	2399.01	0.76862	53.0506	63.8932	1.43053e-20	1	279.154	187.767	0	FALSE	FALSE	FALSE
NGSx3_validation	PLJ-10183	PLJ-10183	PLJ-10183	NGS	JFBSS_0018:008	r3	combined	4A161x55	20	33.3333	35.7083	37.2917	41.25	53.6685	61.6848	64.2663	75	75.163	78.2609	59.0127	58.9853	56.8195	54.2326	81.0394	63.6557	146.086	42.5322	2299	0.170996	62.4038	2299	0.829004	58.74	59.2263	0.948395	0.0516046	1.65951	7.48183	12.7469	TRUE	FALSE	FALSE
NGSx3_validation	PLJ-10183	PLJ-10183	PLJ-10183	NGS	JFBSS_0018:008	r3	combined	4A166	0																															TRUE	FALSE	FALSE
NGSx3_validation	PLJ-10183	PLJ-10183	PLJ-10183	NGS	JFBSS_0018:008	r3	combined	4AL	7452	19.0476	57.1429	61.9048	66.6667	71.4286	80	85.7143	90.4762	90.4762	100	78.1193	78.1241	297.602	77.0776	121.49	79.1657	3329.76	76.6018	7.65988	0.0577904	78.225	5317.83	0.94221	77.9733	78.2742	0.855894	0.144106	53.2726	56.8357	0	FALSE	FALSE	FALSE
NGSx3_validation	PLJ-10183	PLJ-10183	PLJ-10183	NGS	JFBSS_0018:008	r3	combined	4B168	0																															TRUE	FALSE	FALSE
NGSx3_validation	PLJ-10183	PLJ-10183	PLJ-10183	NGS	JFBSS_0018:008	r3	combined	BSSX	7315	0	14.8148	18.5185	25.9259	40.7407	59.2593	74.0741	85.1852	92	100	57.3598	57.2358	5.16483	51.3655	4.70103	63.316	7.08922	20.8242	3.99796	0.016045	57.9241	5.51025	0.983955	52.8572	61.771	0.2541	0.7459	2.15372	0	12.4351	FALSE	FALSE	FALSE
NGSx3_validation	PLJ-10186	PLJ-10186	PLJ-10186	NGS	JFBSS_0014:006	r1	combined	10A176T	0																															TRUE	FALSE	FALSE
NGSx3_validation	PLJ-10186	PLJ-10186	PLJ-10186	NGS	JFBSS_0014:006	r1	combined	4A161	3925	8	20	28	37.5	44	52	64	72	77.8087	100	53.8627	53.8658	20.0869	53.5366	25.9812	54.1751	15.3191	53.6177	307.241	0.594595	54.209	7.98844	0.405405	53.8001	53.9276	0.800312	0.199688	145.315	148.091	30.4006	FALSE	FALSE	FALSE
NGSx3_validation	PLJ-10186	PLJ-10186	PLJ-10186	NGS	JFBSS_0014:006	r1	combined	4A161x55	3	37.5	37.8587	38.0978	38.6957	40.4891	43.4783	55.0725	62.029	64.3478	66.6667	49.215	49.2872	43.4563	40.8403	55336.7	62.3401	54933.8	41.5484	61328.6	0.676406	65.207	60032.2	0.323594	46.9339	52.9237	0.721403	0.278597	0.774298	2.67716	4.61357	TRUE	FALSE	FALSE
NGSx3_validation	PLJ-10186	PLJ-10186	PLJ-10186	NGS	JFBSS_0014:006	r1	combined	4A166	0																															TRUE	FALSE	FALSE
NGSx3_validation	PLJ-10186	PLJ-10186	PLJ-10186	NGS	JFBSS_0014:006	r1	combined	4AL	8524	38.0952	60	61.9048	66.6667	71.4286	76.1905	85.7143	90.4762	95.2381	100	78.2235	78.2258	135.775	76.6965	1566.44	79.7787	51.9369	0.288581	2.0012	9.73133e-06	78.2259	136.373	0.99999	76.6965	79.7787	1.18021e-08	1	36.51	0	72.8772	FALSE	FALSE	FALSE
NGSx3_validation	PLJ-10186	PLJ-10186	PLJ-10186	NGS	JFBSS_0014:006	r1	combined	4B168	0																															TRUE	FALSE	FALSE
NGSx3_validation	PLJ-10186	PLJ-10186	PLJ-10186	NGS	JFBSS_0014:006	r1	combined	BSSX	1397	3.7037	18.5185	22.2222	29.6296	44.4444	61.5385	74.0741	81.4815	88.8889	100	58.662	58.5091	6.82687	48.5556	7.58949	68.7698	14.9857	41.0405	10.3768	0.31202	66.6492	13.1933	0.687979	52.4928	64.711	0.395562	0.604438	0.847982	0	14.4015	FALSE	FALSE	FALSE
NGSx3_validation	PLJ-10186	PLJ-10186	PLJ-10186	NGS	JFBSS_0016:006	r2	combined	10A176T	7	8.33333	8.39855	8.44203	8.55072	16.8478	37.5	37.5	44.1667	49.1667	54.1667	29.8137	29.6842	10.9815	10.8424	20390	39.1557	39693.2	9.16637	2299.6	0.29305	38.3903	345.481	0.70695	25.3639	31.856	0.770704	0.229296	1.46816	3.89274	6.77884	TRUE	FALSE	FALSE
NGSx3_validation	PLJ-10186	PLJ-10186	PLJ-10186	NGS	JFBSS_0016:006	r2	combined	4A161	5270	0	24	28.525	36	44	54.1667	64	72	76	100	53.8264	53.8317	18.6657	53.6486	126.799	54.0274	9.68254	53.6496	22.3444	0.983827	65.7497	1.09201	0.0161733	53.6486	54.0274	3.28505e-19	1	100.176	15.0566	0	FALSE	FALSE	FALSE
NGSx3_validation	PLJ-10186	PLJ-10186	PLJ-10186	NGS	JFBSS_0016:006	r2	combined	4A161x55	16	20.8333	28.3333	33.3333	41.4773	61.9565	70.8333	70.8333	70.8333	71.875	75	62.5216	62.3288	18.0088	51.9873	9.73488	70.1564	67092.9	36.2332	54.5579	0.205931	69.365	2299.22	0.794069	57.0788	66.3026	0.492335	0.507665	2.65665	2.59533	6.09144	TRUE	FALSE	FALSE
NGSx3_validation	PLJ-10186	PLJ-10186	PLJ-10186	NGS	JFBSS_0016:006	r2	combined	4A166	0																															TRUE	FALSE	FALSE
NGSx3_validation	PLJ-10186	PLJ-10186	PLJ-10186	NGS	JFBSS_0016:006	r2	combined	4AL	7142	28.5714	57.1429	61.9048	66.6667	71.4286	76.1905	85.7143	90.4762	95.2381	100	77.612	77.6177	105.634	77.1164	834.941	78.1252	43.1328	77.3284	2761.63	0.921254	81.1076	5.26859	0.0787459	77.1164	78.1252	5.21716e-06	0.999995	168.553	144.226	0	FALSE	FALSE	FALSE
NGSx3_validation	PLJ-10186	PLJ-10186	PLJ-10186	NGS	JFBSS_0016:006	r2	combined	4B168	0																															TRUE	FALSE	FALSE
NGSx3_validation	PLJ-10186	PLJ-10186	PLJ-10186	NGS	JFBSS_0016:006	r2	combined	BSSX	4921	0	18.5185	22.2222	29.6296	44.4444	59.2593	74.0741	81.4815	88.8889	100	58.5132	58.4023	7.06171	49.0503	7.95147	67.9714	13.3649	35.4731	14.4421	0.182032	63.6364	10.8404	0.817968	49.0667	67.9546	0.00175293	0.998247	12.6894	0	16.4326	FALSE	FALSE	FALSE
NGSx3_validation	PLJ-10186	PLJ-10186	PLJ-10186	NGS	JFBSS_0018:006	r3	combined	10A176T	0																															TRUE	FALSE	FALSE
NGSx3_validation	PLJ-10186	PLJ-10186	PLJ-10186	NGS	JFBSS_0018:006	r3	combined	4A161	6086	0	28	32	36	44	52	64	72	76	100	53.7762	53.7788	19.9104	52.8899	33.1317	54.6632	14.1888	53.6776	21.315	0.996424	80.2425	0.279291	0.00357605	53.761	53.7965	0.979976	0.0200235	43.7005	51.4817	0	FALSE	FALSE	FALSE
NGSx3_validation	PLJ-10186	PLJ-10186	PLJ-10186	NGS	JFBSS_0018:006	r3	combined	4A161x55	24	33.3333	33.3333	33.9583	37.5	45.8333	54.1667	67.7083	70.8333	70.8333	70.8333	54.5969	54.6019	41.0496	45.6731	37822.4	63.4906	51698.5	45.636	2299	0.493516	63.3352	2299	0.506484	53.9593	55.2416	0.928029	0.0719711	1.24493	6.35853	12.7579	TRUE	FALSE	FALSE
NGSx3_validation	PLJ-10186	PLJ-10186	PLJ-10186	NGS	JFBSS_0018:006	r3	combined	4A166	1	54.1667	54.1667	54.1667	54.1667	54.1667	54.1667	54.1667	54.1667	54.1667	54.1667	54.1667	54.1666	77486.5	54.1666	53394.7	54.1666	54490.4	54.1648	2299	0.5	54.1648	2299	0.5	54.1666	54.1666	0.500017	0.499983	0.000309685	0.000444869	0.0103874	TRUE	TRUE	FALSE
NGSx3_validation	PLJ-10186	PLJ-10186	PLJ-10186	NGS	JFBSS_0018:006	r3	combined	4AL	7686	23.8095	57.1429	61.9048	65	71.4286	76.1905	80.9524	90.4762	95	100	76.497	76.5076	150.105	75.3561	2022.76	77.6701	58.4236	38.0283	1.99958	7.38477e-06	76.5083	150.274	0.999993	75.3572	77.669	0.00099525	0.999005	13.823	0	49.3359	FALSE	FALSE	FALSE
NGSx3_validation	PLJ-10186	PLJ-10186	PLJ-10186	NGS	JFBSS_0018:006	r3	combined	4B168	0																															TRUE	FALSE	FALSE
NGSx3_validation	PLJ-10186	PLJ-10186	PLJ-10186	NGS	JFBSS_0018:006	r3	combined	BSSX	6017	0	22.2222	25.9259	34.6154	48.1482	62.963	74.0741	85.1852	88.8889	100	61.0541	60.9623	7.41449	57.5724	5.64016	64.4955	11.9757	41.0893	4.33261	0.0555662	62.2214	8.46694	0.944434	57.5803	64.4873	0.00231445	0.997686	12.1325	0	9.93498	FALSE	FALSE	FALSE
NGSx3_validation	PLJ-10212	PLJ-10212	PLJ-10212	NGS	JFBSS_0014:011	r1	combined	10A176T	0																															TRUE	FALSE	FALSE
NGSx3_validation	PLJ-10212	PLJ-10212	PLJ-10212	NGS	JFBSS_0014:011	r1	combined	4A161	4061	0	28	32	40	48	58.3333	72	80	86.9565	100	59.3868	59.4638	13.3013	55.0228	46.3073	63.8049	8.72198	58.0819	18.6192	0.962332	92.6795	2398.79	0.0376679	55.0228	63.8049	2.53802e-19	1	97.9363	12.3008	0	FALSE	FALSE	FALSE
NGSx3_validation	PLJ-10212	PLJ-10212	PLJ-10212	NGS	JFBSS_0014:011	r1	combined	4A161x55	5	70.8333	70.8333	70.8333	70.8333	70.8333	95.8333	95.8333	95.8333	95.8333	95.8333	85.8333	85.8718	10.7823	85.8718	10.7823	85.872	10.7823	85.8719	10.7824	0.50026	85.872	10.7824	0.49974	85.8718	85.8718	0.833333	0.166667	3.31774	6.53662	9.75549	TRUE	FALSE	FALSE
NGSx3_validation	PLJ-10212	PLJ-10212	PLJ-10212	NGS	JFBSS_0014:011	r1	combined	4A166	0																															TRUE	FALSE	FALSE
NGSx3_validation	PLJ-10212	PLJ-10212	PLJ-10212	NGS	JFBSS_0014:011	r1	combined	4AL	19	0	0	0	16	29.1667	76.1905	90.2381	90.4762	90.9524	95.2381	61.2406	56.8903	1.69049	34.7563	1.84089	85.2496	150.375	35.6983	1.86716	0.510488	85.9893	1999	0.489512	39.7669	78.8297	0.226376	0.773624	2.45777	0	5.8815	TRUE	FALSE	FALSE
NGSx3_validation	PLJ-10212	PLJ-10212	PLJ-10212	NGS	JFBSS_0014:011	r1	combined	4B168	0																															TRUE	FALSE	FALSE
NGSx3_validation	PLJ-10212	PLJ-10212	PLJ-10212	NGS	JFBSS_0014:011	r1	combined	BSSX	2938	0	18.5185	25.4986	29.6296	40.7407	55.5556	66.6667	77.7778	81.4815	100	54.9039	54.8303	9.31531	50.8856	7.53228	58.8765	14.4962	28.2713	4.11872	0.020096	55.4285	10.1848	0.979904	54.0967	55.5827	0.814041	0.185959	0	2.95297	12.081	FALSE	FALSE	FALSE
NGSx3_validation	PLJ-10212	PLJ-10212	PLJ-10212	NGS	JFBSS_0016:011	r2	combined	10A176T	0																															TRUE	FALSE	FALSE
NGSx3_validation	PLJ-10212	PLJ-10212	PLJ-10212	NGS	JFBSS_0016:011	r2	combined	4A161	4379	0	20	28	36	45.8333	60	68	80	84	92	57.7715	57.6903	10.4461	52.4794	8.29837	63.0473	21.09	47.5043	8.99024	0.310238	62.387	16.9861	0.689762	52.4794	63.0473	3.52196e-06	0.999996	25.113	0	15.9952	FALSE	FALSE	FALSE
NGSx3_validation	PLJ-10212	PLJ-10212	PLJ-10212	NGS	JFBSS_0016:011	r2	combined	4A161x55	3	37.5	38	38.3333	39.1667	41.6667	45.8333	52.0833	55.8333	57.0833	58.3333	47.2222	47.2217	67023.8	47.2222	72400.9	47.2222	71181.5	47.2225	2299	0.487579	47.2227	2299	0.512421	47.2218	47.2218	0.749998	0.250002	1.09893	3.29613	5.50234	TRUE	FALSE	FALSE
NGSx3_validation	PLJ-10212	PLJ-10212	PLJ-10212	NGS	JFBSS_0016:011	r2	combined	4A166	0																															TRUE	FALSE	FALSE
NGSx3_validation	PLJ-10212	PLJ-10212	PLJ-10212	NGS	JFBSS_0016:011	r2	combined	4AL	96	9.52381	27.8571	28.5714	33.3333	52.3809	67.5439	80.9524	88.0952	90.4762	95.2381	64.8049	64.586	6.58534	49.8914	14.2418	80.601	256.84	51.1231	11.4793	0.525942	79.9271	56.8917	0.474058	62.0679	67.3303	0.828643	0.171357	0	3.15208	12.63	FALSE	FALSE	FALSE
NGSx3_validation	PLJ-10212	PLJ-10212	PLJ-10212	NGS	JFBSS_0016:011	r2	combined	4B168	0																															TRUE	FALSE	FALSE
NGSx3_validation	PLJ-10212	PLJ-10212	PLJ-10212	NGS	JFBSS_0016:011	r2	combined	BSSX	5153	0	15.3846	19.2308	25.9259	40.7407	55.5556	69.2308	77.7778	85.1852	100	54.1954	54.0769	7.43922	47.4896	6.70871	60.8875	12.5013	22.7312	22.9963	0.068576	56.507	9.56487	0.931424	47.4902	60.8869	9.06566e-05	0.999909	18.6167	0	16.1832	FALSE	FALSE	FALSE
NGSx3_validation	PLJ-10212	PLJ-10212	PLJ-10212	NGS	JFBSS_0018:011	r3	combined	10A176T	0																															TRUE	FALSE	FALSE
NGSx3_validation	PLJ-10212	PLJ-10212	PLJ-10212	NGS	JFBSS_0018:011	r3	combined	4A161	7797	0	29.1667	32	36	44	56	66.6667	80	84	96	56.0965	56.234	12.4113	46.9375	150.313	65.3095	12.1159	49.6104	53.5206	0.761413	76.8255	43.3407	0.238587	46.9375	65.3095	5.51945e-106	1	484.731	0	7.97259	FALSE	FALSE	FALSE
NGSx3_validation	PLJ-10212	PLJ-10212	PLJ-10212	NGS	JFBSS_0018:011	r3	combined	4A161x55	31	29.1667	36.6667	38.3152	41.6667	45.8333	58.3333	71.7391	79.1667	86.9318	91.6667	59.1695	59.2407	13.9668	49.3937	74.7998	69.2065	18.4828	50.3842	131.857	0.65069	75.4289	65.9526	0.34931	58.4356	60.0556	0.918234	0.0817655	1.27649	6.11369	12.5031	TRUE	FALSE	FALSE
NGSx3_validation	PLJ-10212	PLJ-10212	PLJ-10212	NGS	JFBSS_0018:011	r3	combined	4A166	2	37.5	38.625	39.375	41.25	46.875	56.25	65.625	71.25	73.125	75	56.25	56.2835	9.36692	37.5435	2299	74.9664	2299	37.5435	2299	0.500204	74.9663	2299	0.499796	46.1562	66.3799	0.459588	0.540412	1.73082	1.40682	2.79311	TRUE	FALSE	FALSE
NGSx3_validation	PLJ-10212	PLJ-10212	PLJ-10212	NGS	JFBSS_0018:011	r3	combined	4AL	45	4.7619	9.52381	9.52381	11.7143	28.5714	47.6191	66.6667	76.1905	80	90.4762	48.2857	47.8597	4.60085	29.9751	11.7395	68.1831	65.4589	34.7872	7.79985	0.62341	70.7333	4441.11	0.37659	45.5627	50.4698	0.871568	0.128432	0	3.82979	10.8919	TRUE	FALSE	FALSE
NGSx3_validation	PLJ-10212	PLJ-10212	PLJ-10212	NGS	JFBSS_0018:011	r3	combined	4B168	0																															TRUE	FALSE	FALSE
NGSx3_validation	PLJ-10212	PLJ-10212	PLJ-10212	NGS	JFBSS_0018:011	r3	combined	BSSX	6793	0	18.5185	22.2222	30.7692	44.4444	59.2593	70.3704	81.4815	85.1852	100	56.9186	56.7856	8.09757	52.2763	5.85046	61.534	16.8009	32.8043	9.5813	0.111577	59.9475	11.2833	0.888423	52.2763	61.534	9.85274e-16	1	69.1072	0	18.5121	FALSE	FALSE	FALSE
NGSx3_validation	PLJ-10262	PLJ-10262	PLJ-10262	NGS	JFBSS_0014:012	r1	combined	10A176T	0																															TRUE	FALSE	FALSE
NGSx3_validation	PLJ-10262	PLJ-10262	PLJ-10262	NGS	JFBSS_0014:012	r1	combined	4A161	5419	16	40	44	44	52	64	75	78.2609	80	92	63.17	63.1705	30.9869	53.6811	119139	72.122	41364	52.6806	2399.01	0.438564	71.3608	2399.01	0.561436	53.6811	72.122	1.20636e-51	1	252.019	17.5304	22.441	FALSE	FALSE	FALSE
NGSx3_validation	PLJ-10262	PLJ-10262	PLJ-10262	NGS	JFBSS_0014:012	r1	combined	4A161x55	4	62.5	64	65	67.5	75	83.3333	88.4511	90.163	90.7337	91.3043	80.1178	80.0362	29.5172	70.4674	27998.9	87.1397	35320.4	49.192	7.03512	6.8922e-17	80.0366	29.5022	1	77.8745	81.641	0.774089	0.22591	0.515091	2.97819	6.06027	TRUE	FALSE	FALSE
NGSx3_validation	PLJ-10262	PLJ-10262	PLJ-10262	NGS	JFBSS_0014:012	r1	combined	4A166	0																															TRUE	FALSE	FALSE
NGSx3_validation	PLJ-10262	PLJ-10262	PLJ-10262	NGS	JFBSS_0014:012	r1	combined	4AL	26	0	3.75	8.51191	21.4286	47.6191	59.5238	75	85.7143	89.2857	95	59.011	57.3416	3.58626	47.1591	2.00794	67.4069	20.787	14.5023	5.14749	0.147288	66.6894	11.973	0.852711	54.2685	60.3792	0.698204	0.301796	0	1.67752	6.47642	TRUE	FALSE	FALSE
NGSx3_validation	PLJ-10262	PLJ-10262	PLJ-10262	NGS	JFBSS_0014:012	r1	combined	4B168	0																															TRUE	FALSE	FALSE
NGSx3_validation	PLJ-10262	PLJ-10262	PLJ-10262	NGS	JFBSS_0014:012	r1	combined	BSSX	3902	0	11.1111	15.3846	22.3077	37.037	59.2593	74.0741	85.1852	92.2923	100	56.0823	55.8427	4.07068	39.1087	7.46176	73.0982	12.8871	42.4283	6.30096	0.578512	74.8243	14.6738	0.421488	39.1087	73.0982	4.09982e-10	1	49.5628	6.33303	22.003	FALSE	FALSE	FALSE
NGSx3_validation	PLJ-10262	PLJ-10262	PLJ-10262	NGS	JFBSS_0016:012	r2	combined	10A176T	0																															TRUE	FALSE	FALSE
NGSx3_validation	PLJ-10262	PLJ-10262	PLJ-10262	NGS	JFBSS_0016:012	r2	combined	4A161	4847	0	39.1304	40	45.8333	52	64	72	84	92	100	63.8511	63.9013	15.6019	58.0791	87.1251	69.5895	11.3834	61.1203	30.6057	0.899537	88.1294	243.147	0.100463	58.0791	69.5895	2.04997e-33	1	225.393	74.8577	75.9427	FALSE	FALSE	FALSE
NGSx3_validation	PLJ-10262	PLJ-10262	PLJ-10262	NGS	JFBSS_0016:012	r2	combined	4A161x55	4	37.5	39	40	42.5	50	55.3442	61.1413	69.4565	72.2283	75	55.7971	55.8041	30.7414	47.3114	1920.48	64.9992	1780.94	49.9458	67.9824	0.513626	61.9261	32.2732	0.486374	54.038	57.7162	0.792045	0.207955	0.614031	3.28863	6.11604	TRUE	FALSE	FALSE
NGSx3_validation	PLJ-10262	PLJ-10262	PLJ-10262	NGS	JFBSS_0016:012	r2	combined	4A166	1	69.5652	69.5652	69.5652	69.5652	69.5652	69.5652	69.5652	69.5652	69.5652	69.5652	69.5652	69.5644	31571.1	69.5643	8749.9	69.5644	9023.22	69.5563	2199	0.5	69.5563	2199	0.5	69.5643	69.5644	0.500232	0.499768	0.000728259	0.00258559	0.010407	TRUE	TRUE	FALSE
NGSx3_validation	PLJ-10262	PLJ-10262	PLJ-10262	NGS	JFBSS_0016:012	r2	combined	4AL	101	9.52381	19.0476	20	28.5714	57.1429	76.1905	85.7143	95.2381	95.2381	100	69.5054	68.8462	3.60643	54.3934	3.72163	84.4036	30.981	28.9546	48.9434	0.208282	80.171	14.3977	0.791718	59.3389	79.08	0.342188	0.657812	1.30712	0	3.6013	FALSE	FALSE	TRUE
NGSx3_validation	PLJ-10262	PLJ-10262	PLJ-10262	NGS	JFBSS_0016:012	r2	combined	4B168	0																															TRUE	FALSE	FALSE
NGSx3_validation	PLJ-10262	PLJ-10262	PLJ-10262	NGS	JFBSS_0016:012	r2	combined	BSSX	5351	0	11.5385	16	25.9259	38.4615	59.2593	77.7778	85.1852	92	100	57.482	57.2742	4.4126	40.3255	8.8462	74.6662	17.2214	41.2326	8.37252	0.521167	75.1719	18.1455	0.478833	40.3255	74.6662	4.94042e-25	1	117.73	5.7957	22.7784	FALSE	FALSE	FALSE
NGSx3_validation	PLJ-10262	PLJ-10262	PLJ-10262	NGS	JFBSS_0018:012	r3	combined	10A176T	0																															TRUE	FALSE	FALSE
NGSx3_validation	PLJ-10262	PLJ-10262	PLJ-10262	NGS	JFBSS_0018:012	r3	combined	4A161	7651	0	40	40	44	52	64	80	84	88	95.8333	64.3897	64.4217	14.0719	52.6327	37220.7	77.8116	11745.3	53.4026	2398.99	0.565161	78.6474	2398.98	0.434839	52.6327	77.8116	4.0583e-160	1	779.101	45.0751	0	FALSE	FALSE	FALSE
NGSx3_validation	PLJ-10262	PLJ-10262	PLJ-10262	NGS	JFBSS_0018:012	r3	combined	4A161x55	33	25	37	37.5	37.5	41.6667	66.6667	79.1667	86.6667	89.0217	91.6667	62.9447	62.932	8.47124	46.9394	43.7431	76.847	99.1517	40.9398	2299.04	0.332158	73.8733	44.6456	0.667842	61.1679	64.4669	0.889693	0.110307	1.97306	6.14829	11.3965	TRUE	FALSE	FALSE
NGSx3_validation	PLJ-10262	PLJ-10262	PLJ-10262	NGS	JFBSS_0018:012	r3	combined	4A166	2	41.6667	41.7917	41.875	42.0833	42.7083	43.75	44.7917	45.4167	45.625	45.8333	43.75	43.7515	8197.5	43.7501	51550.5	43.7501	51093	0.1	17374.8	0	43.7507	18416.6	1	43.7511	43.7511	0.666144	0.333856	0.698747	2.08034	3.46823	TRUE	FALSE	FALSE
NGSx3_validation	PLJ-10262	PLJ-10262	PLJ-10262	NGS	JFBSS_0018:012	r3	combined	4AL	25	0	13.7143	20	23.8095	38.0952	57.1429	68.421	80.9524	84.7619	85.7143	52.6797	52.0171	5.23883	42.1838	4.13316	62.157	14.6778	0.1	5.4853	0.0393175	54.7758	7.94311	0.960682	51.2708	52.7867	0.924104	0.0758958	0	4.99893	8.77505	TRUE	FALSE	FALSE
NGSx3_validation	PLJ-10262	PLJ-10262	PLJ-10262	NGS	JFBSS_0018:012	r3	combined	4B168	0																															TRUE	FALSE	FALSE
NGSx3_validation	PLJ-10262	PLJ-10262	PLJ-10262	NGS	JFBSS_0018:012	r3	combined	BSSX	7237	0	11.5385	15.3846	22.2222	40.7407	62.963	77.7778	88.4615	92.3647	100	58.9595	58.5186	4.16326	42.3085	6.21735	75.5267	18.8185	32.6587	11.4122	0.32879	71.8524	13.211	0.67121	42.3085	75.5267	3.97098e-72	1	328.814	0	2.78819	FALSE	FALSE	FALSE
NGSx3_validation	PLJ-10332	PLJ-10332	PLJ-10332	NGS	JFBSS_0014:028	r1	combined	10A176T	0																															TRUE	FALSE	FALSE
NGSx3_validation	PLJ-10332	PLJ-10332	PLJ-10332	NGS	JFBSS_0014:028	r1	combined	4A161	0																															TRUE	FALSE	FALSE
NGSx3_validation	PLJ-10332	PLJ-10332	PLJ-10332	NGS	JFBSS_0014:028	r1	combined	4A161x55	0																															TRUE	FALSE	FALSE
NGSx3_validation	PLJ-10332	PLJ-10332	PLJ-10332	NGS	JFBSS_0014:028	r1	combined	4A166	0																															TRUE	FALSE	FALSE
NGSx3_validation	PLJ-10332	PLJ-10332	PLJ-10332	NGS	JFBSS_0014:028	r1	combined	4AL	8156	0	21.0526	23.8095	31.5789	42.8571	57.1429	66.6667	76.1905	80.9524	100	55.4952	55.4633	12.1072	46.3445	16.0909	64.6591	33.0697	30.448	1998.05	0.122224	58.9934	19.7101	0.877776	46.3445	64.6591	5.63166e-08	1	33.3845	0	8.74194	FALSE	FALSE	FALSE
NGSx3_validation	PLJ-10332	PLJ-10332	PLJ-10332	NGS	JFBSS_0014:028	r1	combined	4B168	0																															TRUE	FALSE	FALSE
NGSx3_validation	PLJ-10332	PLJ-10332	PLJ-10332	NGS	JFBSS_0014:028	r1	combined	BSSX	2061	0	0	3.7037	7.40741	11.5385	22.2222	33.3333	44.4444	51.8518	92	23.79	23.8037	9.77787	23.6428	6.74001	23.9579	16.8204	23.7313	6.22797	0.400986	23.8425	15.1202	0.599014	23.8029	23.8044	0.995367	0.00463276	0	10.7399	25.9157	FALSE	FALSE	FALSE
NGSx3_validation	PLJ-10332	PLJ-10332	PLJ-10332	NGS	JFBSS_0016:028	r2	combined	10A176T	0																															TRUE	FALSE	FALSE
NGSx3_validation	PLJ-10332	PLJ-10332	PLJ-10332	NGS	JFBSS_0016:028	r2	combined	4A161	25	0	0	0	1.66667	8	25	40	52.8	59.2	70.8333	25.3733	24.8913	4.22658	10.9397	8.4022	39.4724	16.6085	5.82059	26.3948	0.362926	36.5891	13.5098	0.637074	23.7189	26.1165	0.915971	0.0840294	0	4.77764	10.8897	TRUE	FALSE	FALSE
NGSx3_validation	PLJ-10332	PLJ-10332	PLJ-10332	NGS	JFBSS_0016:028	r2	combined	4A161x55	0																															TRUE	FALSE	FALSE
NGSx3_validation	PLJ-10332	PLJ-10332	PLJ-10332	NGS	JFBSS_0016:028	r2	combined	4A166	0																															TRUE	FALSE	FALSE
NGSx3_validation	PLJ-10332	PLJ-10332	PLJ-10332	NGS	JFBSS_0016:028	r2	combined	4AL	6223	0	23.8095	23.8095	30	42.8571	57.1429	66.6667	76.1905	80.9524	100	54.6712	54.6569	12.6384	43.3601	30.8884	65.9577	61.4758	40.3543	49.9033	0.401791	64.3026	50.3911	0.598209	43.3601	65.9577	7.11465e-10	1	42.1274	0	12.6015	FALSE	FALSE	FALSE
NGSx3_validation	PLJ-10332	PLJ-10332	PLJ-10332	NGS	JFBSS_0016:028	r2	combined	4B168	0																															TRUE	FALSE	FALSE
NGSx3_validation	PLJ-10332	PLJ-10332	PLJ-10332	NGS	JFBSS_0016:028	r2	combined	BSSX	5795	0	3.7037	3.7037	7.40741	14.8148	22.2222	34.6154	48.1482	55.5556	92	25.1321	25.1547	9.37099	23.2183	12.6773	27.0472	7.62501	24.829	9.9279	0.993529	71.1657	2816.03	0.00647133	25.1513	25.158	0.998256	0.00174396	0	12.6997	26.5346	FALSE	FALSE	FALSE
NGSx3_validation	PLJ-10332	PLJ-10332	PLJ-10332	NGS	JFBSS_0017:028	r3	combined	10A176T	0																															TRUE	FALSE	FALSE
NGSx3_validation	PLJ-10332	PLJ-10332	PLJ-10332	NGS	JFBSS_0017:028	r3	combined	4A161	0																															TRUE	FALSE	FALSE
NGSx3_validation	PLJ-10332	PLJ-10332	PLJ-10332	NGS	JFBSS_0017:028	r3	combined	4A161x55	0																															TRUE	FALSE	FALSE
NGSx3_validation	PLJ-10332	PLJ-10332	PLJ-10332	NGS	JFBSS_0017:028	r3	combined	4A166	0																															TRUE	FALSE	FALSE
NGSx3_validation	PLJ-10332	PLJ-10332	PLJ-10332	NGS	JFBSS_0017:028	r3	combined	4AL	7372	0	20	23.8095	28.5714	42.8571	52.3809	66.6667	71.4286	76.1905	100	52.7895	52.7531	14.6199	42.9047	23.5811	62.6705	85.7674	37.742	43.6277	0.337497	60.4642	55.9548	0.662503	42.9047	62.6705	2.01391e-18	1	81.4929	0	14.3783	FALSE	FALSE	FALSE
NGSx3_validation	PLJ-10332	PLJ-10332	PLJ-10332	NGS	JFBSS_0017:028	r3	combined	4B168	0																															TRUE	FALSE	FALSE
NGSx3_validation	PLJ-10332	PLJ-10332	PLJ-10332	NGS	JFBSS_0017:028	r3	combined	BSSX	7100	0	0	3.7037	7.40741	11.1111	22.2222	33.3333	44.4444	51.8518	85.1852	23.6491	23.6573	9.92692	21.6628	11.6843	25.634	8.99776	22.2211	10.8756	0.810231	29.7451	9.00918	0.189769	23.6568	23.6577	0.999759	0.000241118	0	16.66	34.3999	FALSE	FALSE	FALSE
NGSx3_validation	PLJ-10382	PLJ-10382	PLJ-10382	NGS	JFBSS_0004:022	r1	combined	10A176T	1968	8.33333	12.5	12.5	22.7174	37.5	41.6667	62.5	91.6667	91.6667	95.6522	48.6189	49.3588	5.04778	41.0067	62046.5	56.0426	2.74656	39.2142	26.9094	0.793336	84.5956	77.9994	0.206664	41.0067	56.0426	6.93993e-119	1	808.723	264.582	341.847	TRUE	FALSE	FALSE
NGSx3_validation	PLJ-10382	PLJ-10382	PLJ-10382	NGS	JFBSS_0004:022	r1	combined	4A161	6964	0	0	0	36	56	60	72	80	84	100	58.4495	55.8634	4.08903	43.1927	1.22712	63.0809	42155.3	0.730225	28.8641	0.092605	64.3639	33.1863	0.907395	43.1927	63.0809	0	1	7236.83	2759.11	429.708	FALSE	FALSE	TRUE
NGSx3_validation	PLJ-10382	PLJ-10382	PLJ-10382	NGS	JFBSS_0004:022	r1	combined	4A161x55	2230	0	20.8333	20.8333	37.3864	50	54.1667	70.8333	81.9697	87.5	95.8333	58.356	58.2419	10.0112	57.026	5.15086	59.4539	110.937	20.6864	4321.79	0.0711277	61.3271	18.021	0.928872	57.026	59.4539	6.82749e-15	1	170.615	105.379	96.6152	TRUE	FALSE	FALSE
NGSx3_validation	PLJ-10382	PLJ-10382	PLJ-10382	NGS	JFBSS_0004:022	r1	combined	4A166	0																															TRUE	FALSE	FALSE
NGSx3_validation	PLJ-10382	PLJ-10382	PLJ-10382	NGS	JFBSS_0004:022	r1	combined	4AL	12	61.9048	65.0476	67.1429	71.4286	75	85.7143	86.9048	90.4762	94.7619	100	82.1429	82.1484	44.1298	79.0958	72.625	85.2163	50.3704	82.1482	44.1442	1	99.9	0.001	1.51716e-11	81.9095	82.3885	0.921747	0.0782531	1.58583	6.51848	11.5255	TRUE	FALSE	FALSE
NGSx3_validation	PLJ-10382	PLJ-10382	PLJ-10382	NGS	JFBSS_0004:022	r1	combined	4B168	0																															TRUE	FALSE	FALSE
NGSx3_validation	PLJ-10382	PLJ-10382	PLJ-10382	NGS	JFBSS_0004:022	r1	combined	BSSX	6479	0	11.1111	14.8148	22.2222	40.7407	60	77.7778	88.4615	92.5926	100	57.4866	57.0639	3.85372	41.4439	5.4874	73.5229	11.9136	41.5585	5.45915	0.502348	73.5588	11.9436	0.497652	41.4439	73.5229	1.54344e-31	1	141.892	0	17.5533	FALSE	FALSE	FALSE
NGSx3_validation	PLJ-10382	PLJ-10382	PLJ-10382	NGS	JFBSS_0014:003	r2	combined	10A176T	189	20.8333	36.5217	41.6667	45.8333	50	52.1739	58.3333	75	79.1667	82.6087	55.5366	55.5511	58.2615	50.8339	45746.3	60.6313	27.0591	51.3522	909.178	0.823677	75.0671	2303.06	0.176323	52.0695	59.3006	0.261939	0.738061	4.36626	2.29444	0	TRUE	FALSE	FALSE
NGSx3_validation	PLJ-10382	PLJ-10382	PLJ-10382	NGS	JFBSS_0014:003	r2	combined	4A161	3206	0	0	0	0	36	60	70.8333	80	83.3333	100	50.1538	46.2737	2.11882	31.2933	1.14951	63.9872	116.825	26.6511	1.0796	0.362686	63.8062	54.7653	0.637314	31.2933	63.9872	0	1	2012.08	136.214	41.2025	FALSE	FALSE	TRUE
NGSx3_validation	PLJ-10382	PLJ-10382	PLJ-10382	NGS	JFBSS_0014:003	r2	combined	4A161x55	159	4.54545	17.6775	33.3333	34.7826	43.4783	54.1667	65.942	70.8333	74.0217	83.3333	52.9862	52.8945	19.7656	48.1628	10.9804	57.3131	677.257	8.54007	2299	0.0331778	54.5152	45.5646	0.966822	49.8495	55.738	0.356463	0.643537	6.6342	5.4527	0	TRUE	FALSE	FALSE
NGSx3_validation	PLJ-10382	PLJ-10382	PLJ-10382	NGS	JFBSS_0014:003	r2	combined	4A166	0																															TRUE	FALSE	FALSE
NGSx3_validation	PLJ-10382	PLJ-10382	PLJ-10382	NGS	JFBSS_0014:003	r2	combined	4AL	7	19.0476	28.219	34.3333	49.6191	73.0952	85.7143	90.3571	95.0952	95.1667	95.2381	75.2721	73.5078	3.66361	60.6619	2.26504	85.6578	103.002	19.0634	1999.02	0.142857	84.6684	56.011	0.857143	69.2109	77.5719	0.665506	0.334494	1.23997	2.61583	3.55692	TRUE	FALSE	FALSE
NGSx3_validation	PLJ-10382	PLJ-10382	PLJ-10382	NGS	JFBSS_0014:003	r2	combined	4B168	0																															TRUE	FALSE	FALSE
NGSx3_validation	PLJ-10382	PLJ-10382	PLJ-10382	NGS	JFBSS_0014:003	r2	combined	BSSX	1401	0	7.40741	11.1111	14.8148	32	51.8518	74.0741	85.1852	88.8889	100	51.8286	51.5295	3.38849	33.3774	6.51341	70.3018	9.86587	36.8045	5.5269	0.579465	72.5364	11.468	0.420534	33.6003	70.0713	0.0122782	0.987722	8.77515	0	14.299	FALSE	FALSE	FALSE
NGSx3_validation	PLJ-10382	PLJ-10382	PLJ-10382	NGS	JFBSS_0016:003	r3	combined	10A176T	324	0	25	27.5568	29.1667	33.3333	45.8333	66.6667	79.1667	83.3333	83.3333	51.3124	51.4977	7.93658	36.8423	451.848	71.0283	64.6135	37.7603	16785	0.615372	72.9887	16235	0.384628	36.8423	71.0283	4.48167e-12	1	62.9395	10.6774	8.77217	TRUE	FALSE	FALSE
NGSx3_validation	PLJ-10382	PLJ-10382	PLJ-10382	NGS	JFBSS_0016:003	r3	combined	4A161	4088	0	0	0	4	29.1667	48	64	84	88	96	46.8614	44.7955	2.56528	34.8749	1.40835	55.6188	12.9887	1.90532	27.6221	0.137522	54.1007	6.14084	0.862478	34.8749	55.6188	5.56108e-165	1	1135.33	378.913	169.508	FALSE	FALSE	TRUE
NGSx3_validation	PLJ-10382	PLJ-10382	PLJ-10382	NGS	JFBSS_0016:003	r3	combined	4A161x55	154	8.33333	25	25	29.1667	41.6667	50	64.8221	75	79.1667	87.5	52.0219	52.0664	12.1228	43.5299	47.8109	60.3883	12.1237	45.9225	36.4913	0.792649	75.2346	2299.01	0.207351	51.8509	52.2764	0.97476	0.0252399	0	7.30753	13.0251	TRUE	FALSE	FALSE
NGSx3_validation	PLJ-10382	PLJ-10382	PLJ-10382	NGS	JFBSS_0016:003	r3	combined	4A166	0																															TRUE	FALSE	FALSE
NGSx3_validation	PLJ-10382	PLJ-10382	PLJ-10382	NGS	JFBSS_0016:003	r3	combined	4AL	110	0	20.3333	30.7143	39.8095	61.9048	76.1905	83.9881	90.4762	95.2381	95.2381	69.2326	68.5634	5.80429	58.0752	4.50157	79.6438	51.1765	46.3079	3.67598	0.211506	75.2559	15.1288	0.788494	61.2424	76.2978	0.301976	0.698024	1.67581	0	8.79385	FALSE	FALSE	TRUE
NGSx3_validation	PLJ-10382	PLJ-10382	PLJ-10382	NGS	JFBSS_0016:003	r3	combined	4B168	0																															TRUE	FALSE	FALSE
NGSx3_validation	PLJ-10382	PLJ-10382	PLJ-10382	NGS	JFBSS_0016:003	r3	combined	BSSX	3238	0	7.40741	11.1111	18.5185	33.3333	55.5556	74.0741	88.8889	92.5926	100	53.5717	53.4008	3.35514	34.6242	7.27035	72.5645	9.63067	42.7379	4.93858	0.698639	78.6857	15.9249	0.301361	34.6242	72.5645	3.9097e-08	1	34.1144	0	13.5411	FALSE	FALSE	FALSE
NGSx3_validation	PLJ-10464	PLJ-10464	PLJ-10464	NGS	JFBSS_0008:028	r1	combined	10A176T	0																															TRUE	FALSE	FALSE
NGSx3_validation	PLJ-10464	PLJ-10464	PLJ-10464	NGS	JFBSS_0008:028	r1	combined	4A161	6134	0	0	0	0	0	4.16667	12.5	20.8333	28	80	8.53366	8.53365	9.49741	6.50638	6.08473	10.589	18.1337	2.66566	1.84327	0.133456	9.4378	12.3755	0.866544	6.59831	10.4958	0.0453443	0.954656	9.87812	3.78399	18.2118	FALSE	FALSE	FALSE
NGSx3_validation	PLJ-10464	PLJ-10464	PLJ-10464	NGS	JFBSS_0008:028	r1	combined	4A161x55	48	0	0	0	0	0	4.16667	16.6667	21.7391	27.7083	39.1304	8.45411	8.35488	7.30159	1.65126	6305.2	19.1717	6255.98	1.99386	187.461	0.643673	20.1682	141.442	0.356327	8.05396	8.84044	0.95511	0.0448896	1.6299	7.74514	12.6376	TRUE	FALSE	FALSE
NGSx3_validation	PLJ-10464	PLJ-10464	PLJ-10464	NGS	JFBSS_0008:028	r1	combined	4A166	1	20.8333	20.8333	20.8333	20.8333	20.8333	20.8333	20.8333	20.8333	20.8333	20.8333	20.8333	20.8335	307780	20.8341	45142	20.8341	43931.2	20.8461	2299	0.5	20.8461	2299	0.5	20.8338	20.8338	0.500058	0.499942	7.79749e-05	0.000538841	0.0103867	TRUE	TRUE	FALSE
NGSx3_validation	PLJ-10464	PLJ-10464	PLJ-10464	NGS	JFBSS_0008:028	r1	combined	4AL	15	14.2857	16.2857	17.619	19.0476	23.8095	33.3333	40.4762	58	67.7143	85.7143	36.3333	36.7523	10.1833	28.209	33864.2	46.6267	6.27262	29.2197	1999	0.773817	60.5757	7.91529	0.226184	34.3653	39.5113	0.720598	0.279402	0	1.89486	6.34168	TRUE	FALSE	FALSE
NGSx3_validation	PLJ-10464	PLJ-10464	PLJ-10464	NGS	JFBSS_0008:028	r1	combined	4B168	0																															TRUE	FALSE	FALSE
NGSx3_validation	PLJ-10464	PLJ-10464	PLJ-10464	NGS	JFBSS_0008:028	r1	combined	BSSX	6724	0	3.7037	3.7037	7.40741	14.8148	25.9259	37.037	48.1482	55.5556	96.1539	26.0736	26.0785	10.7865	24.7044	13.7565	27.4309	8.99344	26.0504	10.8673	0.999654	91.4728	2598.95	0.000346074	26.0778	26.0792	0.999505	0.000494641	0	15.2224	30.9936	FALSE	FALSE	FALSE
NGSx3_validation	PLJ-10464	PLJ-10464	PLJ-10464	NGS	JFBSS_0017:025	r2	combined	10A176T	0																															TRUE	FALSE	FALSE
NGSx3_validation	PLJ-10464	PLJ-10464	PLJ-10464	NGS	JFBSS_0017:025	r2	combined	4A161	7154	0	0	0	0	0	4	12	24	28	56	7.52226	7.50638	7.74583	6.9888	7.70975	8.02513	7.84278	7.50685	7.74549	1	99	2399	6.99845e-124	7.50631	7.50645	0.99986	0.000140083	0	17.7463	35.5017	FALSE	FALSE	FALSE
NGSx3_validation	PLJ-10464	PLJ-10464	PLJ-10464	NGS	JFBSS_0017:025	r2	combined	4A161x55	40	0	0	0	0	0	4.16667	5.49242	25	30	45.8333	7.21962	7.24636	5.28066	2.24339	28.3346	12.2129	4.99599	2.05537	172.614	0.797503	27.4332	37.4752	0.202497	7.02863	7.46251	0.95648	0.04352	0	6.18008	9.39181	TRUE	FALSE	FALSE
NGSx3_validation	PLJ-10464	PLJ-10464	PLJ-10464	NGS	JFBSS_0017:025	r2	combined	4A166	0																															TRUE	FALSE	FALSE
NGSx3_validation	PLJ-10464	PLJ-10464	PLJ-10464	NGS	JFBSS_0017:025	r2	combined	4AL	4	14.2857	14.2857	14.2857	14.2857	14.2857	28.5714	52.381	69.5238	75.2381	80.9524	38.0952	39.1566	3.31889	14.6078	77030.3	60.2602	6.83225	23.8705	20.0887	0.75136	80.89	2932.26	0.24864	29.6684	47.3132	0.613497	0.386503	0	0.924073	3.39038	TRUE	FALSE	FALSE
NGSx3_validation	PLJ-10464	PLJ-10464	PLJ-10464	NGS	JFBSS_0017:025	r2	combined	4B168	0																															TRUE	FALSE	FALSE
NGSx3_validation	PLJ-10464	PLJ-10464	PLJ-10464	NGS	JFBSS_0017:025	r2	combined	BSSX	7393	0	3.7037	3.7037	7.40741	14.8148	22.2222	33.3333	46.1538	53.8462	88.8889	25.0933	25.0913	9.81903	24.6616	11.8025	25.5125	8.38659	24.5236	10.4601	0.794412	27.2583	8.1442	0.205588	25.0912	25.0914	0.999819	0.00018073	0	17.2366	35.0702	FALSE	FALSE	FALSE
NGSx3_validation	PLJ-10464	PLJ-10464	PLJ-10464	NGS	JFBSS_0018:025	r3	combined	10A176T	0																															TRUE	FALSE	FALSE
NGSx3_validation	PLJ-10464	PLJ-10464	PLJ-10464	NGS	JFBSS_0018:025	r3	combined	4A161	7462	0	0	0	0	0	4	16	26.087	36	88	9.19292	9.21617	5.99566	7.7998	3.91417	10.636	9.81717	8.92172	6.53371	0.996968	83.6947	2399.02	0.0030325	8.65916	9.77456	0.606735	0.393265	41.7916	42.6589	15.8242	FALSE	FALSE	FALSE
NGSx3_validation	PLJ-10464	PLJ-10464	PLJ-10464	NGS	JFBSS_0018:025	r3	combined	4A161x55	22	0	0	0	0	1.04167	10.4167	29.1667	45.163	45.8333	69.5652	17.4407	17.0597	3.25868	2.19616	15104.6	30.6712	9.43539	2.0686	817.627	0.439263	28.9647	8.28359	0.560737	15.9398	18.0853	0.924651	0.0753493	0	5.01456	11.0298	TRUE	FALSE	FALSE
NGSx3_validation	PLJ-10464	PLJ-10464	PLJ-10464	NGS	JFBSS_0018:025	r3	combined	4A166	0																															TRUE	FALSE	FALSE
NGSx3_validation	PLJ-10464	PLJ-10464	PLJ-10464	NGS	JFBSS_0018:025	r3	combined	4AL	7	0	0.857143	1.42857	2.85714	14.2857	28.5714	54.7619	79.0476	84.7619	90.4762	36.7347	36.2826	1.69546	16.5187	3.71696	56.4612	2.84173	21.536	4.1545	0.753525	82.108	67.0798	0.246475	33.7799	38.8379	0.873367	0.126633	0	3.86212	7.08909	TRUE	FALSE	FALSE
NGSx3_validation	PLJ-10464	PLJ-10464	PLJ-10464	NGS	JFBSS_0018:025	r3	combined	4B168	0																															TRUE	FALSE	FALSE
NGSx3_validation	PLJ-10464	PLJ-10464	PLJ-10464	NGS	JFBSS_0018:025	r3	combined	BSSX	7287	0	0	3.7037	7.40741	14.8148	24	37.037	48.1482	55.5556	88.8889	26.1638	26.1261	9.26028	22.1216	8.69947	30.193	12.2141	13.1096	8.55368	0.0787851	27.272	10.3573	0.921215	25.8468	26.4098	0.930247	0.0697532	0	5.18097	22.0363	FALSE	FALSE	FALSE
NGSx3_validation	PLJ-10475	PLJ-10475	PLJ-10475	NGS	JFBSS_0014:026	r1	combined	10A176T	0																															TRUE	FALSE	FALSE
NGSx3_validation	PLJ-10475	PLJ-10475	PLJ-10475	NGS	JFBSS_0014:026	r1	combined	4A161	7173	0	0	0	0	4	8.33333	20	37.5	48	80	14.5556	14.5739	5.51474	13.499	5.92026	15.6387	5.23166	11.9619	8.06175	0.929515	48.7813	216.708	0.0704853	14.5738	14.5741	0.99986	0.00013965	63.8846	81.6371	0	FALSE	FALSE	FALSE
NGSx3_validation	PLJ-10475	PLJ-10475	PLJ-10475	NGS	JFBSS_0014:026	r1	combined	4A161x55	2	0	1.375	2.29167	4.58333	11.4583	22.9167	34.375	41.25	43.5417	45.8333	22.9167	18.3166	1.34655	0.1	0.001	45.8343	5886.82	0.1	1776.98	0.5	45.8334	41963.7	0.5	5.05415	38.3507	0.271958	0.728042	1.96943	0	1.42851	TRUE	FALSE	FALSE
NGSx3_validation	PLJ-10475	PLJ-10475	PLJ-10475	NGS	JFBSS_0014:026	r1	combined	4A166	0																															TRUE	FALSE	FALSE
NGSx3_validation	PLJ-10475	PLJ-10475	PLJ-10475	NGS	JFBSS_0014:026	r1	combined	4AL	17	0	0	0	31.4286	66.6667	71.4286	85	90.4762	92.3809	100	67.9272	62.2822	1.96921	43.95	0.404153	75.1836	117.833	29.9276	0.001	0.168016	75.5372	44.9577	0.831984	44.2652	74.9618	0.0171907	0.982809	8.53277	0.44068	0	TRUE	FALSE	FALSE
NGSx3_validation	PLJ-10475	PLJ-10475	PLJ-10475	NGS	JFBSS_0014:026	r1	combined	4B168	0																															TRUE	FALSE	FALSE
NGSx3_validation	PLJ-10475	PLJ-10475	PLJ-10475	NGS	JFBSS_0014:026	r1	combined	BSSX	4255	0	0	3.7037	7.40741	14.8148	23.0769	37.037	48.1482	55.5556	96.2963	26.1333	26.1249	8.27581	25.1254	6.64538	27.1462	10.9732	26.0704	8.52949	0.992657	31.4975	1.25846	0.00734251	26.1243	26.1255	0.999396	0.000603905	0	14.823	27.5823	FALSE	FALSE	FALSE
NGSx3_validation	PLJ-10475	PLJ-10475	PLJ-10475	NGS	JFBSS_0016:026	r2	combined	10A176T	0																															TRUE	FALSE	FALSE
NGSx3_validation	PLJ-10475	PLJ-10475	PLJ-10475	NGS	JFBSS_0016:026	r2	combined	4A161	6823	0	0	0	0	0	8	20	37.5	48	88	13.372	13.3334	4.93808	13.3312	4.93859	13.3312	4.93859	13.3333	4.93812	0.5	13.3333	4.93812	0.5	13.3334	13.3334	0.999853	0.000146533	44.396	62.0522	79.7082	FALSE	FALSE	FALSE
NGSx3_validation	PLJ-10475	PLJ-10475	PLJ-10475	NGS	JFBSS_0016:026	r2	combined	4A161x55	4	0	0	0	0	0	12.5	38.5417	62.9167	71.0417	79.1667	26.0417	21.6877	0.855653	0.1	0.342052	51.3986	3.44367	8.54259	1.90156	0.762297	79.1544	2299	0.237703	14.9334	30.9836	0.687123	0.312877	0	1.5734	3.70581	TRUE	FALSE	FALSE
NGSx3_validation	PLJ-10475	PLJ-10475	PLJ-10475	NGS	JFBSS_0016:026	r2	combined	4A166	0																															TRUE	FALSE	FALSE
NGSx3_validation	PLJ-10475	PLJ-10475	PLJ-10475	NGS	JFBSS_0016:026	r2	combined	4AL	48	14.2857	21	23.8095	28.5714	39.5238	63.4524	80.9524	90.4762	95.2381	95.2381	60.1934	60.3593	4.31145	39.2851	28.1904	79.9871	30.5683	36.2529	71.9535	0.414996	77.1562	16.9887	0.585004	55.9081	64.505	0.788785	0.211215	0.473898	3.10913	10.7599	TRUE	FALSE	FALSE
NGSx3_validation	PLJ-10475	PLJ-10475	PLJ-10475	NGS	JFBSS_0016:026	r2	combined	4B168	0																															TRUE	FALSE	FALSE
NGSx3_validation	PLJ-10475	PLJ-10475	PLJ-10475	NGS	JFBSS_0016:026	r2	combined	BSSX	5085	0	3.7037	3.7037	7.40741	14.8148	23.0769	37.037	50	57.6923	96.2963	26.446	26.4959	8.40077	22.5323	12.8173	30.3516	6.96537	21.9798	12.2795	0.573241	32.4305	7.47186	0.426758	25.7995	27.1733	0.824307	0.175693	0	3.09161	20.3445	FALSE	FALSE	FALSE
NGSx3_validation	PLJ-10475	PLJ-10475	PLJ-10475	NGS	JFBSS_0017:026	r3	combined	10A176T	0																															TRUE	FALSE	FALSE
NGSx3_validation	PLJ-10475	PLJ-10475	PLJ-10475	NGS	JFBSS_0017:026	r3	combined	4A161	7369	0	0	0	0	4	8	20	36	47.9304	88	13.748	13.758	5.56738	12.3582	6.183	15.1387	5.18586	12.8781	6.24328	0.975188	48.5514	2398.99	0.0248122	13.7578	13.7582	0.999854	0.000146202	0	17.6607	20.6719	FALSE	FALSE	FALSE
NGSx3_validation	PLJ-10475	PLJ-10475	PLJ-10475	NGS	JFBSS_0017:026	r3	combined	4A161x55	42	0	0	0	0	0	4.16667	19.7917	34.6377	57.7083	83.3333	12.4533	12.5943	2.44165	1.46597	2299	23.6633	3.25718	1.85608	48.0768	0.549342	25.5901	3.46866	0.450658	12.0448	13.1408	0.950621	0.0493789	0	5.91519	13.993	TRUE	FALSE	FALSE
NGSx3_validation	PLJ-10475	PLJ-10475	PLJ-10475	NGS	JFBSS_0017:026	r3	combined	4A166	0																															TRUE	FALSE	FALSE
NGSx3_validation	PLJ-10475	PLJ-10475	PLJ-10475	NGS	JFBSS_0017:026	r3	combined	4AL	8	0	1	1.66667	3.33333	4.7619	42.8571	48.8095	52.3809	52.3809	52.3809	30.9524	29.0445	3.23972	3.1763	40881.9	47.6179	44714.3	3.17728	18457.4	0.374976	47.6168	74304.1	0.625024	4.41595	46.7278	0.0479219	0.952078	10.14	4.16188	7.81567	TRUE	FALSE	FALSE
NGSx3_validation	PLJ-10475	PLJ-10475	PLJ-10475	NGS	JFBSS_0017:026	r3	combined	4B168	0																															TRUE	FALSE	FALSE
NGSx3_validation	PLJ-10475	PLJ-10475	PLJ-10475	NGS	JFBSS_0017:026	r3	combined	BSSX	7026	0	0	3.7037	7.40741	14.8148	22.2222	37.037	50	59.2593	92.5926	26.2239	26.2538	8.02927	18.8741	13.7331	33.5612	8.94173	24.7333	9.56213	0.955346	57.9791	40.5585	0.0446539	26.0423	26.4633	0.971334	0.0286658	0	7.04594	20.396	FALSE	FALSE	FALSE
NGSx3_validation	PLJ-10502	PLJ-10502	PLJ-10502	NGS	JFBSS_0010:014	r1	combined	10A176T	0																															TRUE	FALSE	FALSE
NGSx3_validation	PLJ-10502	PLJ-10502	PLJ-10502	NGS	JFBSS_0010:014	r1	combined	4A161	5432	0	32	37.5	45.8333	57.8804	68	76	84	88	100	66.4563	66.2276	12.2548	62.2479	6.27948	70.0153	144.375	25.3579	0.729855	0.0208024	67.2976	18.2253	0.979198	62.2479	70.0153	6.87498e-89	1	788.042	382.038	25.7532	FALSE	FALSE	FALSE
NGSx3_validation	PLJ-10502	PLJ-10502	PLJ-10502	NGS	JFBSS_0010:014	r1	combined	4A161x55	21	29.1667	29.9275	30.4348	37.5	62.5	66.6667	78.2609	83.3333	87.5	87.5	64.5445	64.3577	10.8411	54.9706	8.58641	73.2743	40070	34.6771	2299.68	0.197828	71.8901	244.949	0.802172	62.8814	65.76	0.842727	0.157273	0	3.35732	6.2851	TRUE	FALSE	FALSE
NGSx3_validation	PLJ-10502	PLJ-10502	PLJ-10502	NGS	JFBSS_0010:014	r1	combined	4A166	0																															TRUE	FALSE	FALSE
NGSx3_validation	PLJ-10502	PLJ-10502	PLJ-10502	NGS	JFBSS_0010:014	r1	combined	4AL	50	14.2857	19.4952	20	28.3459	61.9048	71.4286	80.9524	86.1905	93.0952	100	66.6977	66.1926	5.81713	58.5504	3.27096	74.8823	44798.5	23.7003	1999	0.131429	73.1864	19.9243	0.868571	61.3894	71.6543	0.371482	0.628517	1.05172	0	6.76683	TRUE	FALSE	TRUE
NGSx3_validation	PLJ-10502	PLJ-10502	PLJ-10502	NGS	JFBSS_0010:014	r1	combined	4B168	0																															TRUE	FALSE	FALSE
NGSx3_validation	PLJ-10502	PLJ-10502	PLJ-10502	NGS	JFBSS_0010:014	r1	combined	BSSX	7462	0	11.1111	14.8148	23.0769	44.4444	62.963	77.7778	88.8889	92.5926	100	59.7255	59.3361	4.06354	48.0898	4.08935	71.3854	8.93516	20.3658	20.2492	0.112934	64.7335	6.26321	0.887066	48.0898	71.3854	6.92834e-26	1	119.008	3.14485	3.87415	FALSE	FALSE	FALSE
NGSx3_validation	PLJ-10502	PLJ-10502	PLJ-10502	NGS	JFBSS_0014:002	r2	combined	10A176T	0																															TRUE	FALSE	FALSE
NGSx3_validation	PLJ-10502	PLJ-10502	PLJ-10502	NGS	JFBSS_0014:002	r2	combined	4A161	4395	0	36	40	48	60	68	76	84	88	100	67.5255	67.4924	17.4658	65.4725	9.51267	69.5822	114.858	65.3632	9.40427	0.483579	69.5523	94.1862	0.516421	65.4725	69.5822	8.47793e-14	1	60.1975	0	16.9782	FALSE	FALSE	FALSE
NGSx3_validation	PLJ-10502	PLJ-10502	PLJ-10502	NGS	JFBSS_0014:002	r2	combined	4A161x55	4	62.5	62.5	62.5	62.5	62.5	68.75	80.2083	89.5833	92.7083	95.8333	73.9583	74.2635	11.7314	66.6766	86141.1	95.7734	70724.8	66.7152	2299.18	0.75073	95.5009	163.246	0.24927	71.1958	82.9608	0.595661	0.404339	1.99859	2.77342	4.64389	TRUE	FALSE	FALSE
NGSx3_validation	PLJ-10502	PLJ-10502	PLJ-10502	NGS	JFBSS_0014:002	r2	combined	4A166	0																															TRUE	FALSE	FALSE
NGSx3_validation	PLJ-10502	PLJ-10502	PLJ-10502	NGS	JFBSS_0014:002	r2	combined	4AL	11	42.8571	45.7143	47.619	52.3809	73.8095	76.1905	92.6065	95	95.1191	95.2381	77.422	77.2848	8.81175	67.9546	10.837	86.6414	40.4763	49.61	94.891	0.18491	83.6381	38.4526	0.81509	76.3883	78.1838	0.903914	0.0960855	0	4.48299	8.68925	TRUE	FALSE	FALSE
NGSx3_validation	PLJ-10502	PLJ-10502	PLJ-10502	NGS	JFBSS_0014:002	r2	combined	4B168	0																															TRUE	FALSE	FALSE
NGSx3_validation	PLJ-10502	PLJ-10502	PLJ-10502	NGS	JFBSS_0014:002	r2	combined	BSSX	1748	0	3.7037	7.40741	11.1111	25.9259	51.8518	70.3704	85.1852	92.5926	100	50.1961	49.9488	2.83335	32.5084	4.67287	67.9106	6.11702	15.8198	15.4114	0.182205	57.8672	4.18905	0.817795	48.7032	51.2316	0.92858	0.07142	0	5.13016	14.8781	FALSE	FALSE	FALSE
NGSx3_validation	PLJ-10502	PLJ-10502	PLJ-10502	NGS	JFBSS_0016:002	r3	combined	10A176T	0																															TRUE	FALSE	FALSE
NGSx3_validation	PLJ-10502	PLJ-10502	PLJ-10502	NGS	JFBSS_0016:002	r3	combined	4A161	4456	0	36	41.25	52	56.5217	68	76	84	88	100	66.7965	66.7751	16.73	66.1821	73.2669	67.3087	9.23732	2.74114	136.189	0.00244709	66.9584	18.0797	0.997553	66.1821	67.3087	2.26588e-09	1	77.3987	37.5881	7.76264	FALSE	FALSE	FALSE
NGSx3_validation	PLJ-10502	PLJ-10502	PLJ-10502	NGS	JFBSS_0016:002	r3	combined	4A161x55	3	50	51.25	52.0833	54.1667	60.4167	70.8333	72.9167	74.1667	74.5833	75	65.2778	65.2735	90.5427	57.872	40778.7	71.62	45532	53.0682	2299	0.31108	70.7869	2299	0.68892	63.3653	66.9097	0.742187	0.257813	1.00814	3.12287	5.20147	TRUE	FALSE	FALSE
NGSx3_validation	PLJ-10502	PLJ-10502	PLJ-10502	NGS	JFBSS_0016:002	r3	combined	4A166	0																															TRUE	FALSE	FALSE
NGSx3_validation	PLJ-10502	PLJ-10502	PLJ-10502	NGS	JFBSS_0016:002	r3	combined	4AL	99	10	18.8048	23.3333	33.3333	52.3809	76.1905	85.7143	95.2381	95.2381	95.2381	68.0947	67.6106	4.56898	53.0399	5.7391	83.1632	37.451	51.8557	5.90619	0.471896	82.6412	31.3629	0.528104	63.5932	71.8988	0.724279	0.275722	0	1.93157	11.133	FALSE	FALSE	FALSE
NGSx3_validation	PLJ-10502	PLJ-10502	PLJ-10502	NGS	JFBSS_0016:002	r3	combined	4B168	0																															TRUE	FALSE	FALSE
NGSx3_validation	PLJ-10502	PLJ-10502	PLJ-10502	NGS	JFBSS_0016:002	r3	combined	BSSX	4270	0	3.84615	7.40741	11.5385	24	48.1482	70.3704	85.1852	92	100	48.225	48.1748	2.99797	27.0405	8.70158	69.0654	8.99476	20.4569	16.9871	0.343413	62.7506	6.07764	0.656587	27.0405	69.0654	1.24236e-18	1	83.7136	1.25452	0.208904	FALSE	FALSE	FALSE
NGSx3_validation	PLJ-20031	PLJ-20031	PLJ-20031	NGS	JFBSS_0014:022	r1	combined	10A176T	0																															TRUE	FALSE	FALSE
NGSx3_validation	PLJ-20031	PLJ-20031	PLJ-20031	NGS	JFBSS_0014:022	r1	combined	4A161	7792	0	0	0	0	4	16	32	48	52	87.5	19.6141	19.1858	3.77294	5.50385	14.7138	33.537	12.7621	2.16509	449.421	0.34629	28.8605	9.01593	0.65371	5.50385	33.537	9.11236e-82	1	424.836	51.6311	0	FALSE	FALSE	FALSE
NGSx3_validation	PLJ-20031	PLJ-20031	PLJ-20031	NGS	JFBSS_0014:022	r1	combined	4A161x55	10	4.16667	4.16667	4.16667	4.16667	12.5	12.7717	42.7083	50.8333	54.5833	58.3333	24.6377	24.6903	5.79883	9.85755	56114.4	46.8718	39659	24.6905	5.7988	0.5	24.6906	5.7988	0.5	15.6737	38.1741	0.392114	0.607885	5.48386	4.607	14.6942	TRUE	FALSE	FALSE
NGSx3_validation	PLJ-20031	PLJ-20031	PLJ-20031	NGS	JFBSS_0014:022	r1	combined	4A166	0																															TRUE	FALSE	FALSE
NGSx3_validation	PLJ-20031	PLJ-20031	PLJ-20031	NGS	JFBSS_0014:022	r1	combined	4AL	20	4.7619	26.4762	40.9524	51.4286	66.25	71.4286	80.9524	82.3809	95.4762	100	69.8809	68.9444	6.05532	64.1037	1.9193	72.9475	57027.2	63.229	0.857725	0.207162	71.9885	134.424	0.792838	65.1348	72.0948	0.213006	0.786994	2.6138	0	3.9639	TRUE	FALSE	FALSE
NGSx3_validation	PLJ-20031	PLJ-20031	PLJ-20031	NGS	JFBSS_0014:022	r1	combined	4B168	0																															TRUE	FALSE	FALSE
NGSx3_validation	PLJ-20031	PLJ-20031	PLJ-20031	NGS	JFBSS_0014:022	r1	combined	BSSX	3430	0	3.7037	7.40741	15.9385	37.037	55.5556	70.3704	77.7778	85.1852	96.2963	51.917	51.0805	4.5271	39.9805	3.66147	63.479	20.7436	27.5835	5.69862	0.294191	62.0587	14.0742	0.705809	39.9805	63.479	1.93821e-72	1	330.249	0	6.66811	FALSE	FALSE	FALSE
NGSx3_validation	PLJ-20031	PLJ-20031	PLJ-20031	NGS	JFBSS_0016:022	r2	combined	10A176T	0																															TRUE	FALSE	FALSE
NGSx3_validation	PLJ-20031	PLJ-20031	PLJ-20031	NGS	JFBSS_0016:022	r2	combined	4A161	7003	0	0	0	0	0	12	32	44	48	84	17.5784	16.9995	3.81853	4.13504	14.6036	31.1691	19.8243	8.35851	5.55621	0.632028	33.4172	29.7987	0.367972	4.13504	31.1691	1.36805e-162	1	745.411	0	9.81579	FALSE	FALSE	FALSE
NGSx3_validation	PLJ-20031	PLJ-20031	PLJ-20031	NGS	JFBSS_0016:022	r2	combined	4A161x55	2	0	0.125	0.208333	0.416667	1.04167	2.08333	3.125	3.75	3.95833	4.16667	2.08333	2.08697	8540.97	2.08504	23652.7	2.08508	42450.3	0.102057	25.4977	6.26673e-11	2.08688	8960.75	1	2.08633	2.08634	0.666447	0.333553	0.695893	2.08021	3.46835	TRUE	FALSE	FALSE
NGSx3_validation	PLJ-20031	PLJ-20031	PLJ-20031	NGS	JFBSS_0016:022	r2	combined	4A166	0																															TRUE	FALSE	FALSE
NGSx3_validation	PLJ-20031	PLJ-20031	PLJ-20031	NGS	JFBSS_0016:022	r2	combined	4AL	74	10	11.9	22.4762	23.8095	47.619	61.9048	76.1905	90.3333	90.4762	95.2381	59.4312	59.219	4.97348	45.9231	6.38424	72.943	14.1106	23.9973	3088.28	0.161059	66.2812	9.54185	0.838941	58.8698	59.5794	0.973739	0.0262608	0	7.22613	14.4442	FALSE	FALSE	FALSE
NGSx3_validation	PLJ-20031	PLJ-20031	PLJ-20031	NGS	JFBSS_0016:022	r2	combined	4B168	0																															TRUE	FALSE	FALSE
NGSx3_validation	PLJ-20031	PLJ-20031	PLJ-20031	NGS	JFBSS_0016:022	r2	combined	BSSX	4759	0	3.7037	7.40741	14.8148	33.3333	51.8519	66.6667	77.7778	81.4815	100	49.7335	48.8999	4.32029	37.1946	3.75066	62.0249	17.638	32.2395	4.25807	0.395778	61.1559	13.9926	0.604221	37.1946	62.0249	7.80346e-89	1	405.751	0	12.6886	FALSE	FALSE	FALSE
NGSx3_validation	PLJ-20031	PLJ-20031	PLJ-20031	NGS	JFBSS_0017:022	r3	combined	10A176T	0																															TRUE	FALSE	FALSE
NGSx3_validation	PLJ-20031	PLJ-20031	PLJ-20031	NGS	JFBSS_0017:022	r3	combined	4A161	7507	0	0	0	0	4	16	28	41.6667	50	82.6087	18.0658	17.8609	4.96538	11.8004	3.83747	24.3821	11.0947	14.3107	4.21044	0.702433	26.916	21.8529	0.297567	11.8004	24.3821	2.62926e-39	1	177.668	0	5.44613	FALSE	FALSE	FALSE
NGSx3_validation	PLJ-20031	PLJ-20031	PLJ-20031	NGS	JFBSS_0017:022	r3	combined	4A161x55	35	0	0	0	0	0	16.6667	27.0833	40.8333	50	50	16.7029	16.2657	4.69926	7.47983	3.13492	24.5577	17.2943	0.1	2.39677	0.263486	22.6619	13.2598	0.736514	14.3838	18.0419	0.785798	0.214201	0	2.59957	7.73857	TRUE	FALSE	FALSE
NGSx3_validation	PLJ-20031	PLJ-20031	PLJ-20031	NGS	JFBSS_0017:022	r3	combined	4A166	0																															TRUE	FALSE	FALSE
NGSx3_validation	PLJ-20031	PLJ-20031	PLJ-20031	NGS	JFBSS_0017:022	r3	combined	4AL	25	4.7619	4.7619	6.66667	16.1905	35	52.3809	61.9048	64.7619	70.4762	71.4286	45.4952	44.754	6.12931	28.542	8.0915	60.6295	103847	14.1437	1999	0.244271	55.6656	80.0327	0.755729	32.8258	56.4346	0.264236	0.735764	3.51592	1.46778	8.35548	TRUE	FALSE	FALSE
NGSx3_validation	PLJ-20031	PLJ-20031	PLJ-20031	NGS	JFBSS_0017:022	r3	combined	4B168	0																															TRUE	FALSE	FALSE
NGSx3_validation	PLJ-20031	PLJ-20031	PLJ-20031	NGS	JFBSS_0017:022	r3	combined	BSSX	6524	0	3.7037	7.40741	14.8148	33.3333	55.5556	69.2308	77.7778	84.6154	100	50.2555	49.3536	4.1685	36.1849	3.99907	64.1558	20.7639	27.9133	5.78216	0.362256	62.9366	15.9456	0.637744	36.1849	64.1558	6.86001e-145	1	663.898	0	11.3033	FALSE	FALSE	FALSE
NGSx3_validation	PLJ-20044	PLJ-20044	PLJ-20044	NGS	JFBSS_0014:024	r1	combined	10A176T	0																															TRUE	FALSE	FALSE
NGSx3_validation	PLJ-20044	PLJ-20044	PLJ-20044	NGS	JFBSS_0014:024	r1	combined	4A161	7671	0	0	0	0	0	4	8	16	32	65.2174	6.48331	6.60151	6.47585	3.11083	69.326	9.80126	4.07458	3.42682	28.5812	0.876769	28.2262	9.65811	0.123231	3.11083	9.80126	1.90926e-60	1	275.017	0	8.11541	FALSE	FALSE	FALSE
NGSx3_validation	PLJ-20044	PLJ-20044	PLJ-20044	NGS	JFBSS_0014:024	r1	combined	4A161x55	9	0	0	0	0	0	0	4.16667	8.33333	8.33333	8.33333	2.77778	2.80447	363.344	1.84529	362.067	3.74913	734.73	2.80441	2299.01	1	99	2299	1.85289e-16	2.70786	2.89963	0.899271	0.100729	2.1979	6.57621	10.9849	TRUE	FALSE	FALSE
NGSx3_validation	PLJ-20044	PLJ-20044	PLJ-20044	NGS	JFBSS_0014:024	r1	combined	4A166	0																															TRUE	FALSE	FALSE
NGSx3_validation	PLJ-20044	PLJ-20044	PLJ-20044	NGS	JFBSS_0014:024	r1	combined	4AL	8	15	16.85	18.0833	21.1667	30.9524	57.1429	61.9048	64.7619	68.0952	71.4286	47.7083	47.449	8.77652	24.2165	41323.1	61.6273	42554.3	24.0105	69037.1	0.36461	61.3915	75151.7	0.63539	37.2987	53.6435	0.563098	0.436902	3.65357	4.16106	7.75355	TRUE	FALSE	FALSE
NGSx3_validation	PLJ-20044	PLJ-20044	PLJ-20044	NGS	JFBSS_0014:024	r1	combined	4B168	0																															TRUE	FALSE	FALSE
NGSx3_validation	PLJ-20044	PLJ-20044	PLJ-20044	NGS	JFBSS_0014:024	r1	combined	BSSX	2619	0	3.7037	3.7037	11.1111	29.6296	51.8518	70.3704	81.4815	88.8889	100	49.2224	48.3431	3.21082	34.028	3.48202	64.3807	9.56529	13.9776	14.2679	0.209326	58.5437	6.82614	0.790674	34.028	64.3807	9.4475e-27	1	119.848	0	7.49644	FALSE	FALSE	FALSE
NGSx3_validation	PLJ-20044	PLJ-20044	PLJ-20044	NGS	JFBSS_0016:024	r2	combined	10A176T	0																															TRUE	FALSE	FALSE
NGSx3_validation	PLJ-20044	PLJ-20044	PLJ-20044	NGS	JFBSS_0016:024	r2	combined	4A161	6670	0	0	0	0	0	0	4.16667	12	20	76	4.33929	4.36337	9.82386	3.88973	4.79261	4.79044	22.884	3.98472	12.4115	0.991818	47.1745	2399	0.008182	3.8902	4.79001	0.000996351	0.999004	17.5882	3.76737	0	FALSE	FALSE	FALSE
NGSx3_validation	PLJ-20044	PLJ-20044	PLJ-20044	NGS	JFBSS_0016:024	r2	combined	4A161x55	6	0	0	0	0	1.04167	8.60507	13.0435	15.2174	16.3043	17.3913	7.94082	7.83122	22.9367	1.08305	19528.6	12.9028	25009.7	3.64682	70.6267	6.60802e-31	7.83124	22.9369	1	6.24012	9.02702	0.764217	0.235783	0.755932	3.10781	7.92297	TRUE	FALSE	FALSE
NGSx3_validation	PLJ-20044	PLJ-20044	PLJ-20044	NGS	JFBSS_0016:024	r2	combined	4A166	1	50	50	50	50	50	50	50	50	50	50	50	50	167449	49.9977	4359.18	50	4359.18	50	6088.75	0.5	50	6088.75	0.5	49.9989	50	0.500668	0.499332	0.000143317	0.00549118	0.00393427	TRUE	TRUE	FALSE
NGSx3_validation	PLJ-20044	PLJ-20044	PLJ-20044	NGS	JFBSS_0016:024	r2	combined	4AL	85	4.7619	24	33.3333	38.1429	45	57.1429	80.9524	85.7143	90.4762	95.2381	61.0311	60.8916	7.41955	57.419	5.39139	64.3602	12.6475	5.51143	1061.5	0.0223486	62.3683	9.68335	0.977651	60.8286	60.9546	0.981838	0.0181621	0	7.98017	13.0462	FALSE	FALSE	FALSE
NGSx3_validation	PLJ-20044	PLJ-20044	PLJ-20044	NGS	JFBSS_0016:024	r2	combined	4B168	0																															TRUE	FALSE	FALSE
NGSx3_validation	PLJ-20044	PLJ-20044	PLJ-20044	NGS	JFBSS_0016:024	r2	combined	BSSX	3078	0	3.7037	7.40741	11.1111	29.6296	50	66.6667	81.4815	85.1852	100	48.4989	47.8263	3.54801	37.6248	3.00369	59.4637	8.73142	9.34893	31.6168	0.122912	53.9764	5.8062	0.877088	37.6248	59.4637	1.51436e-22	1	100.484	0	10.7749	FALSE	FALSE	FALSE
NGSx3_validation	PLJ-20044	PLJ-20044	PLJ-20044	NGS	JFBSS_0017:024	r3	combined	10A176T	0																															TRUE	FALSE	FALSE
NGSx3_validation	PLJ-20044	PLJ-20044	PLJ-20044	NGS	JFBSS_0017:024	r3	combined	4A161	6916	0	0	0	0	0	0	8	20	28	44	6.19535	6.09612	6.62618	0.710169	492.558	12.209	13.6669	6.09588	6.62692	1	99	2399	0	0.710169	12.209	3.05454e-56	1	760.02	504.364	795.386	FALSE	FALSE	FALSE
NGSx3_validation	PLJ-20044	PLJ-20044	PLJ-20044	NGS	JFBSS_0017:024	r3	combined	4A161x55	66	0	0	0	0	0	0	8.33333	16.6667	17.2101	29.1667	4.76829	4.59047	5.19351	0.1	28.6426	12.0522	29.864	0.1	1.53095	3.23613e-05	4.59115	5.19348	0.999968	3.51092	6.38434	0.759591	0.240409	0	2.30087	16.7585	TRUE	FALSE	FALSE
NGSx3_validation	PLJ-20044	PLJ-20044	PLJ-20044	NGS	JFBSS_0017:024	r3	combined	4A166	0																															TRUE	FALSE	FALSE
NGSx3_validation	PLJ-20044	PLJ-20044	PLJ-20044	NGS	JFBSS_0017:024	r3	combined	4AL	9	0	4.57143	7.61905	15.2381	33.3333	38.0952	47.619	52.3809	52.3809	52.3809	35.4497	34.8658	9.70564	22.0138	3.27918	42.2805	256431	0.1	5.36574	1.40905e-05	34.8735	9.63766	0.999986	28.3202	38.6422	0.490693	0.509307	0.618489	0.544027	9.40514	TRUE	FALSE	FALSE
NGSx3_validation	PLJ-20044	PLJ-20044	PLJ-20044	NGS	JFBSS_0017:024	r3	combined	4B168	0																															TRUE	FALSE	FALSE
NGSx3_validation	PLJ-20044	PLJ-20044	PLJ-20044	NGS	JFBSS_0017:024	r3	combined	BSSX	5680	0	3.7037	3.7037	7.40741	22.2222	48.1482	66.6667	77.7778	81.4815	100	45.5622	44.5235	3.07986	26.622	4.62057	64.3661	14.4543	18.1239	8.87697	0.362534	61.165	11.2154	0.637466	26.622	64.3661	3.82976e-104	1	508.294	32.0417	36.3545	FALSE	FALSE	FALSE
NGSx3_validation	PLJ-20074	PLJ-20074	PLJ-20074	NGS	JFBSS_0014:005	r1	combined	10A176T	0																															TRUE	FALSE	FALSE
NGSx3_validation	PLJ-20074	PLJ-20074	PLJ-20074	NGS	JFBSS_0014:005	r1	combined	4A161	5	0	0.48	0.8	1.6	4	4	12	31.2	37.6	44	12.8	12.9288	5.06126	4.17977	49034.8	22.1318	4.28391	12.8932	5.0733	0.635418	12.9889	5.04093	0.364582	10.692	15.2815	0.744345	0.255655	1.02577	3.16313	7.46352	TRUE	FALSE	FALSE
NGSx3_validation	PLJ-20074	PLJ-20074	PLJ-20074	NGS	JFBSS_0014:005	r1	combined	4A161x55	0																															TRUE	FALSE	FALSE
NGSx3_validation	PLJ-20074	PLJ-20074	PLJ-20074	NGS	JFBSS_0014:005	r1	combined	4A166	0																															TRUE	FALSE	FALSE
NGSx3_validation	PLJ-20074	PLJ-20074	PLJ-20074	NGS	JFBSS_0014:005	r1	combined	4AL	8653	26.3158	61.9048	66.6667	71.4286	76.1905	85.7143	90.4762	95.2381	100	100	84.5445	84.5364	27.8386	81.5116	23.4351	87.5658	72.221	75.3244	15.3446	0.110129	85.6944	43.1242	0.889872	81.5116	87.5658	4.10785e-06	0.999996	24.8052	0	9.73462	FALSE	FALSE	FALSE
NGSx3_validation	PLJ-20074	PLJ-20074	PLJ-20074	NGS	JFBSS_0014:005	r1	combined	4B168	0																															TRUE	FALSE	FALSE
NGSx3_validation	PLJ-20074	PLJ-20074	PLJ-20074	NGS	JFBSS_0014:005	r1	combined	BSSX	951	0	11.1111	14.8148	25.9259	38.4615	59.2593	81.4815	92.3077	96.1539	100	58.5128	58.5529	3.53342	41.2316	7.62194	75.8545	7.85649	52.4729	4.80777	0.83799	89.4671	143.263	0.16201	58.0641	59.0412	0.971776	0.0282236	0	7.07794	5.48898	TRUE	FALSE	FALSE
NGSx3_validation	PLJ-20074	PLJ-20074	PLJ-20074	NGS	JFBSS_0016:005	r2	combined	10A176T	0																															TRUE	FALSE	FALSE
NGSx3_validation	PLJ-20074	PLJ-20074	PLJ-20074	NGS	JFBSS_0016:005	r2	combined	4A161	16	0	0	0	0	4.125	28	52	71.4167	74	80	31	29.1031	1.93888	7.98658	5.91903	52.2324	8.77993	2.02671	1543.72	0.373137	47.7919	7.01587	0.626863	25.6887	32.843	0.838305	0.161695	0	3.29134	6.58763	TRUE	FALSE	FALSE
NGSx3_validation	PLJ-20074	PLJ-20074	PLJ-20074	NGS	JFBSS_0016:005	r2	combined	4A161x55	0																															TRUE	FALSE	FALSE
NGSx3_validation	PLJ-20074	PLJ-20074	PLJ-20074	NGS	JFBSS_0016:005	r2	combined	4A166	0																															TRUE	FALSE	FALSE
NGSx3_validation	PLJ-20074	PLJ-20074	PLJ-20074	NGS	JFBSS_0016:005	r2	combined	4AL	7424	15.7895	66.6667	70	73.6842	80.9524	89.4737	94.7368	95.2381	100	100	86.2949	86.2973	48.4704	82.6863	53.1241	89.902	1982	72.2493	10.1708	0.0104629	86.4469	54.9115	0.989537	82.6863	89.902	1.50604e-08	1	36.0224	0	51.5862	FALSE	FALSE	FALSE
NGSx3_validation	PLJ-20074	PLJ-20074	PLJ-20074	NGS	JFBSS_0016:005	r2	combined	4B168	0																															TRUE	FALSE	FALSE
NGSx3_validation	PLJ-20074	PLJ-20074	PLJ-20074	NGS	JFBSS_0016:005	r2	combined	BSSX	4181	0	11.5385	18.5185	25.9259	42.3077	61.5385	80	92	96	100	59.7821	59.7716	3.87636	46.8245	5.61129	72.683	6.13178	56.8865	4.48606	0.91541	90.4062	105.666	0.0845898	59.7674	59.7757	0.99968	0.000320387	0	16.0913	11.7272	FALSE	FALSE	FALSE
NGSx3_validation	PLJ-20074	PLJ-20074	PLJ-20074	NGS	JFBSS_0018:005	r3	combined	10A176T	0																															TRUE	FALSE	FALSE
NGSx3_validation	PLJ-20074	PLJ-20074	PLJ-20074	NGS	JFBSS_0018:005	r3	combined	4A161	3	50	50.36	50.6	51.2	53	56	57.1667	57.8667	58.1	58.3333	54.7778	54.7933	8634.03	54.7944	66369.2	54.7945	68819.4	54.7922	2299	0.516142	54.7925	2399	0.483858	54.7935	54.7936	0.749391	0.250609	1.10606	3.29679	5.52038	TRUE	FALSE	FALSE
NGSx3_validation	PLJ-20074	PLJ-20074	PLJ-20074	NGS	JFBSS_0018:005	r3	combined	4A161x55	0																															TRUE	FALSE	FALSE
NGSx3_validation	PLJ-20074	PLJ-20074	PLJ-20074	NGS	JFBSS_0018:005	r3	combined	4A166	0																															TRUE	FALSE	FALSE
NGSx3_validation	PLJ-20074	PLJ-20074	PLJ-20074	NGS	JFBSS_0018:005	r3	combined	4AL	7498	10	61.9048	66.6667	71.4286	76.1905	85.7143	90.4762	95.2381	100	100	84.4794	84.4777	32.7721	79.7186	44.4916	89.2618	1319.58	38.9771	15.475	0.00273404	84.6086	36.7156	0.997266	79.7251	89.2552	0.00137352	0.998626	26.8493	13.6713	0	FALSE	FALSE	FALSE
NGSx3_validation	PLJ-20074	PLJ-20074	PLJ-20074	NGS	JFBSS_0018:005	r3	combined	4B168	0																															TRUE	FALSE	FALSE
NGSx3_validation	PLJ-20074	PLJ-20074	PLJ-20074	NGS	JFBSS_0018:005	r3	combined	BSSX	5381	0	18.5185	25.9259	37.037	51.8518	70.3704	88.4615	96.1539	96.2963	100	67.8676	67.8196	3.93407	52.2171	7.4814	83.6217	11.22	61.9201	5.09155	0.801398	91.6568	136.155	0.198602	52.2981	83.5397	0.00519135	0.994809	92.8083	82.2972	30.4282	FALSE	FALSE	FALSE
NGSx3_validation	PLJ-20145	PLJ-20145	PLJ-20145	NGS	JFBSS_0014:023	r1	combined	10A176T	1	4.16667	4.16667	4.16667	4.16667	4.16667	4.16667	4.16667	4.16667	4.16667	4.16667	4.16667	4.16991	14122.3	4.16868	36571.9	4.16871	35893.7	4.18711	2299	0.5	4.18711	2299	0.5	4.16929	4.16931	0.49987	0.50013	0.00169782	0.000662201	0.0103795	TRUE	TRUE	FALSE
NGSx3_validation	PLJ-20145	PLJ-20145	PLJ-20145	NGS	JFBSS_0014:023	r1	combined	4A161	7772	0	0	0	0	0	4	12	20.8333	26.087	56	7.96147	7.9212	8.94671	1.71799	84.7638	14.2162	23.0167	0.1	2.02793	1.7203e-05	7.92155	8.94684	0.999983	1.71799	14.2162	5.87902e-18	1	79.3503	0	115.176	FALSE	FALSE	FALSE
NGSx3_validation	PLJ-20145	PLJ-20145	PLJ-20145	NGS	JFBSS_0014:023	r1	combined	4A161x55	6	0	0	0	0	0	6.25	12.9076	25.2717	31.3859	37.5	10.5072	10.0337	3.64202	0.1	31.6097	20.5507	20.2377	0.1	9.80878	0.487535	20.5201	20.4287	0.512465	7.4329	12.7872	0.738184	0.261816	0	2.0731	5.60851	TRUE	FALSE	FALSE
NGSx3_validation	PLJ-20145	PLJ-20145	PLJ-20145	NGS	JFBSS_0014:023	r1	combined	4A166	0																															TRUE	FALSE	FALSE
NGSx3_validation	PLJ-20145	PLJ-20145	PLJ-20145	NGS	JFBSS_0014:023	r1	combined	4AL	9	20	32.3429	40.5714	61.1429	76.1905	85.7143	85.7143	85.7143	85.7143	85.7143	75.7672	74.5583	7.19273	59.6331	2.97071	83.2798	62265.6	20.0145	1719.18	0.1049	82.8092	156767	0.8951	63.9082	80.7816	0.28644	0.71356	5.31544	3.48997	2.60767	TRUE	FALSE	FALSE
NGSx3_validation	PLJ-20145	PLJ-20145	PLJ-20145	NGS	JFBSS_0014:023	r1	combined	4B168	0																															TRUE	FALSE	FALSE
NGSx3_validation	PLJ-20145	PLJ-20145	PLJ-20145	NGS	JFBSS_0014:023	r1	combined	BSSX	3917	0	0	3.7037	3.84615	11.5385	22.2222	37.037	48.1481	51.8519	81.4815	25.0887	24.9887	8.86217	16.6244	11.8891	33.5479	19.2107	21.2624	9.04463	0.736258	35.7491	33.7125	0.263742	16.6244	33.5479	9.51241e-09	1	36.9413	0	15.6354	FALSE	FALSE	FALSE
NGSx3_validation	PLJ-20145	PLJ-20145	PLJ-20145	NGS	JFBSS_0016:023	r2	combined	10A176T	0																															TRUE	FALSE	FALSE
NGSx3_validation	PLJ-20145	PLJ-20145	PLJ-20145	NGS	JFBSS_0016:023	r2	combined	4A161	6883	0	0	0	0	0	4	12.5	24	32	76	8.79386	8.7476	7.43487	1.95989	84.0242	15.6824	15.3039	7.18736	8.86447	0.907612	24.6636	2398.99	0.0923881	1.95989	15.6824	1.40445e-11	1	49.9776	0	8.49005	FALSE	FALSE	FALSE
NGSx3_validation	PLJ-20145	PLJ-20145	PLJ-20145	NGS	JFBSS_0016:023	r2	combined	4A161x55	11	0	0	0	0	0	4.16667	12.5	16.6667	31.25	45.8333	9.50263	9.58485	6.14904	8.67361	31599.8	9.57873	2.09522	5.78232	28.7706	0.914491	46.5967	130.423	0.0855087	9.47501	9.58411	0.879464	0.120536	0	3.97473	8.23363	TRUE	FALSE	FALSE
NGSx3_validation	PLJ-20145	PLJ-20145	PLJ-20145	NGS	JFBSS_0016:023	r2	combined	4A166	0																															TRUE	FALSE	FALSE
NGSx3_validation	PLJ-20145	PLJ-20145	PLJ-20145	NGS	JFBSS_0016:023	r2	combined	4AL	99	14.2857	19.0476	29.381	42.8571	57.1429	76.1905	90.2381	95.2381	100	100	72.2063	72.0387	4.12409	59.7155	5.05491	84.726	11.4677	22.4484	78.0723	0.0423273	74.409	5.1805	0.957673	71.8499	72.2332	0.984673	0.0153268	0	8.32541	17.194	FALSE	FALSE	FALSE
NGSx3_validation	PLJ-20145	PLJ-20145	PLJ-20145	NGS	JFBSS_0016:023	r2	combined	4B168	0																															TRUE	FALSE	FALSE
NGSx3_validation	PLJ-20145	PLJ-20145	PLJ-20145	NGS	JFBSS_0016:023	r2	combined	BSSX	5287	0	0	3.7037	7.40741	14.8148	23.0769	37.037	48.1482	55.5556	92.3077	25.7179	25.6845	9.0743	23.1289	7.03837	28.3167	13.9865	24.664	8.33631	0.867353	32.6587	57.8254	0.132647	25.4303	25.9463	0.900521	0.0994789	0	4.40606	16.0439	FALSE	FALSE	FALSE
NGSx3_validation	PLJ-20145	PLJ-20145	PLJ-20145	NGS	JFBSS_0017:023	r3	combined	10A176T	0																															TRUE	FALSE	FALSE
NGSx3_validation	PLJ-20145	PLJ-20145	PLJ-20145	NGS	JFBSS_0017:023	r3	combined	4A161	7257	0	0	0	0	0	4	16	24	32	64	9.55249	9.48505	6.28559	1.94298	52.8324	17.1302	13.6046	8.22951	6.07111	0.885417	19.7827	284.066	0.114583	1.94298	17.1302	1.19101e-11	1	146.732	96.4248	82.1923	FALSE	FALSE	FALSE
NGSx3_validation	PLJ-20145	PLJ-20145	PLJ-20145	NGS	JFBSS_0017:023	r3	combined	4A161x55	40	0	0	0	0	0	4.16667	13.5417	25.4167	33.3333	33.3333	8.56884	8.42983	6.30763	1.20237	14114.9	16.7409	20.6749	2.52996	55.2841	0.700721	22.7539	169.992	0.299279	7.95881	8.97147	0.934829	0.0651706	0	5.32671	10.8094	TRUE	FALSE	FALSE
NGSx3_validation	PLJ-20145	PLJ-20145	PLJ-20145	NGS	JFBSS_0017:023	r3	combined	4A166	0																															TRUE	FALSE	FALSE
NGSx3_validation	PLJ-20145	PLJ-20145	PLJ-20145	NGS	JFBSS_0017:023	r3	combined	4AL	10	0	0	0	0	1.19048	23.8095	50	61.4286	80.7143	100	30.4762	32.1396	0.925865	28.4942	0.188429	37.1769	11.6031	26.396	0.001	0.378858	32.3828	5.99382	0.621142	31.0279	33.6758	0.69504	0.30496	0	1.64758	6.01529	TRUE	FALSE	FALSE
NGSx3_validation	PLJ-20145	PLJ-20145	PLJ-20145	NGS	JFBSS_0017:023	r3	combined	4B168	0																															TRUE	FALSE	FALSE
NGSx3_validation	PLJ-20145	PLJ-20145	PLJ-20145	NGS	JFBSS_0017:023	r3	combined	BSSX	7155	0	0	3.7037	7.40741	14.8148	25.9259	37.037	48.1482	53.8462	77.7778	25.7578	25.661	9.36685	18.1936	10.7129	33.3051	19.5983	7.06293	67.1499	0.152184	29.1054	14.8383	0.847816	18.1936	33.3051	6.52802e-19	1	83.746	0	14.3647	FALSE	FALSE	FALSE
NGSx3_validation	PLJ-20223	PLJ-20223	PLJ20223	NGS	JFBSS_0002:016	r1	combined	10A176T	0																															TRUE	FALSE	FALSE
NGSx3_validation	PLJ-20223	PLJ-20223	PLJ20223	NGS	JFBSS_0002:016	r1	combined	4A161	4268	0	0	0	0	0	12.5	52	72	80	96	27.6599	26.0106	1.51102	4.49742	13.2007	52.6849	5.25246	18.1207	2.06532	0.821817	70.5705	129.943	0.178183	4.49742	52.6849	9.42505e-69	1	468.919	155.649	61.4092	FALSE	FALSE	FALSE
NGSx3_validation	PLJ-20223	PLJ-20223	PLJ20223	NGS	JFBSS_0002:016	r1	combined	4A161x55	28	0	0	0	0	0	4.25725	34.7826	75	80.4167	87.5	20.1022	19.7953	1.20051	2.35821	62.5085	38.3314	1.50691	7.36131	5.02269	0.820416	79.1469	3803.66	0.179584	15.9549	23.8778	0.779754	0.220246	0	2.52846	5.42392	TRUE	FALSE	FALSE
NGSx3_validation	PLJ-20223	PLJ-20223	PLJ20223	NGS	JFBSS_0002:016	r1	combined	4A166	0																															TRUE	FALSE	FALSE
NGSx3_validation	PLJ-20223	PLJ-20223	PLJ20223	NGS	JFBSS_0002:016	r1	combined	4AL	1	19.0476	19.0476	19.0476	19.0476	19.0476	19.0476	19.0476	19.0476	19.0476	19.0476	19.0476	19.0486	34610.4	19.0481	103370	19.0481	99937.2	19.063	1999	0.5	19.063	1999	0.5	19.0483	19.0483	0.49995	0.50005	0.000606576	0.000206622	0.010452	TRUE	TRUE	FALSE
NGSx3_validation	PLJ-20223	PLJ-20223	PLJ20223	NGS	JFBSS_0002:016	r1	combined	4B168	0																															TRUE	FALSE	FALSE
NGSx3_validation	PLJ-20223	PLJ-20223	PLJ20223	NGS	JFBSS_0002:016	r1	combined	BSSX	6896	0	7.40741	11.1111	14.8148	30.7692	55.5556	74.0741	85.1852	88.8889	100	53.2665	52.6576	3.40698	33.2126	6.75366	73.3017	18.6854	32.6344	7.00551	0.489088	73.018	18.0619	0.510912	33.2126	73.3017	9.16297e-102	1	465.297	0	17.5894	FALSE	FALSE	FALSE
NGSx3_validation	PLJ-20223	PLJ-20223	PLJ-20223	NGS	JFBSS_0017:013	r2	combined	10A176T	0																															TRUE	FALSE	FALSE
NGSx3_validation	PLJ-20223	PLJ-20223	PLJ-20223	NGS	JFBSS_0017:013	r2	combined	4A161	7277	0	0	0	0	4	32	60	76	84	100	34.8453	32.8227	1.71229	10.3615	5.19855	59.7115	8.21299	17.2934	2.70714	0.621756	63.6659	11.5343	0.378244	10.3615	59.7115	4.18385e-172	1	801.263	12.0361	15.6093	FALSE	FALSE	FALSE
NGSx3_validation	PLJ-20223	PLJ-20223	PLJ-20223	NGS	JFBSS_0017:013	r2	combined	4A161x55	21	0	0	0	4.16667	29.1667	62.5	79.1667	83.3333	87.5	91.6667	49.8016	47.2372	1.99466	24.4292	4.01842	77.3861	76.4119	27.4032	3.22084	0.562035	77.8786	110.436	0.437965	37.7361	59.7962	0.583432	0.416568	0	0.673759	6.65378	TRUE	FALSE	FALSE
NGSx3_validation	PLJ-20223	PLJ-20223	PLJ-20223	NGS	JFBSS_0017:013	r2	combined	4A166	0																															TRUE	FALSE	FALSE
NGSx3_validation	PLJ-20223	PLJ-20223	PLJ-20223	NGS	JFBSS_0017:013	r2	combined	4AL	11	19.0476	20.4762	21.4286	23.8095	23.8095	61.9048	66.6667	71.4286	76.1905	80.9524	49.7835	49.5572	6.25536	23.9152	4337.16	65.8551	128760	23.289	1999.54	0.372897	65.5191	172.952	0.627103	32.8968	60.1465	0.350269	0.649731	6.04395	4.80824	9.15381	TRUE	FALSE	FALSE
NGSx3_validation	PLJ-20223	PLJ-20223	PLJ-20223	NGS	JFBSS_0017:013	r2	combined	4B168	0																															TRUE	FALSE	FALSE
NGSx3_validation	PLJ-20223	PLJ-20223	PLJ-20223	NGS	JFBSS_0017:013	r2	combined	BSSX	7171	0	3.7037	7.40741	11.1111	23.0769	44.4444	69.2308	81.4815	88.4615	100	46.1397	46.0013	3.30861	26.2084	9.54902	66.3084	9.46985	34.0928	5.76294	0.7013	74.4305	20.2832	0.2987	26.2084	66.3084	1.94327e-36	1	180.491	16.0337	7.21839	FALSE	FALSE	FALSE
NGSx3_validation	PLJ-20223	PLJ-20223	PLJ-20223	NGS	JFBSS_0018:013	r3	combined	10A176T	0																															TRUE	FALSE	FALSE
NGSx3_validation	PLJ-20223	PLJ-20223	PLJ-20223	NGS	JFBSS_0018:013	r3	combined	4A161	7730	0	0	0	0	4	20	52	68	72	100	27.5573	26.0541	1.87537	5.37524	10.5312	49.2999	7.494	3.94308	18.1159	0.452436	47.0425	6.45472	0.547564	5.37524	49.2999	2.35526e-154	1	707.483	0	8.65232	FALSE	FALSE	FALSE
NGSx3_validation	PLJ-20223	PLJ-20223	PLJ-20223	NGS	JFBSS_0018:013	r3	combined	4A161x55	34	0	0	0	0	4.16667	25	44.7917	57.7899	67.8458	87.5	26.8353	25.5625	2.24787	11.0668	2.67607	42.8843	7.57679	2.30061	33.6501	0.356339	40.3946	6.92151	0.643661	23.5121	28.0127	0.858551	0.141449	0	3.60662	10.1821	TRUE	FALSE	FALSE
NGSx3_validation	PLJ-20223	PLJ-20223	PLJ-20223	NGS	JFBSS_0018:013	r3	combined	4A166	0																															TRUE	FALSE	FALSE
NGSx3_validation	PLJ-20223	PLJ-20223	PLJ-20223	NGS	JFBSS_0018:013	r3	combined	4AL	28	14.2857	22	25.4762	28.5714	42.8571	52.3809	67.8571	76.1905	82.3809	95.2381	54.7704	54.8407	8.87136	52.4567	20.4342	57.1414	5.71344	53.5925	10.8875	0.970162	92.3207	93.149	0.0298377	54.7491	54.9291	0.961582	0.0384184	0	6.44008	12.9796	TRUE	FALSE	FALSE
NGSx3_validation	PLJ-20223	PLJ-20223	PLJ-20223	NGS	JFBSS_0018:013	r3	combined	4B168	0																															TRUE	FALSE	FALSE
NGSx3_validation	PLJ-20223	PLJ-20223	PLJ-20223	NGS	JFBSS_0018:013	r3	combined	BSSX	6952	0	3.7037	3.84615	11.1111	22.2222	46.1538	70.3704	81.4815	88.4615	100	46.6987	46.3546	3.0915	26.3672	7.78273	67.2463	9.7731	36.3801	4.4469	0.735968	75.4309	21.9846	0.264032	26.3672	67.2463	8.22997e-38	1	178.185	7.40383	0	FALSE	FALSE	FALSE
NGSx3_validation	PLJ-20309	PLJ-20309	PLJ-20309	NGS	JFBSS_0006:034	r1	combined	10A176T	0																															TRUE	FALSE	FALSE
NGSx3_validation	PLJ-20309	PLJ-20309	PLJ-20309	NGS	JFBSS_0006:034	r1	combined	4A161	1432	0	32	32.7333	36	36	36	36	37.5	40	88	36.4791	36.4817	10944.9	36.4799	150385	36.4811	48324.5	36.4809	17461.1	1	99.368	9.75728	6.11065e-12	36.4817	36.4817	0.997965	0.00203476	9.7871	22.1778	37.9143	TRUE	TRUE	FALSE
NGSx3_validation	PLJ-20309	PLJ-20309	PLJ-20309	NGS	JFBSS_0006:034	r1	combined	4A161x55	7297	12.5	26.087	29.1667	33.3333	41.6667	56.5217	72.7273	87.5	91.6667	100	58.2047	58.5693	7.34757	44.1743	651.191	72.1628	10.973	51.2225	23.7775	0.804902	87.0796	2299.01	0.195098	44.1743	72.1628	3.07689e-206	1	1187.3	240.881	237.176	FALSE	FALSE	FALSE
NGSx3_validation	PLJ-20309	PLJ-20309	PLJ-20309	NGS	JFBSS_0006:034	r1	combined	4A166	7972	13.6364	36.3636	37.5	40.9091	45.8333	54.1667	62.5	70.8333	75	95.8333	54.8877	54.8891	69.3472	52.0609	127.245	57.7247	61.4501	51.8147	2299.01	0.797209	66.9653	2299	0.202791	52.6857	57.0982	0.22095	0.77905	38.1468	35.6265	0	FALSE	FALSE	FALSE
NGSx3_validation	PLJ-20309	PLJ-20309	PLJ-20309	NGS	JFBSS_0006:034	r1	combined	4AL	25	4.7619	15.0476	19.0476	22.8571	45	65	66.6667	71.4286	82.8571	90	55.392	54.7241	6.43705	43.5876	4.3551	66.2361	65720.1	26.0342	21.3427	0.267549	66.1041	156.537	0.732451	48.7215	60.929	0.460998	0.539002	0.580649	0.268001	6.44415	TRUE	FALSE	FALSE
NGSx3_validation	PLJ-20309	PLJ-20309	PLJ-20309	NGS	JFBSS_0006:034	r1	combined	4B168	0																															TRUE	FALSE	FALSE
NGSx3_validation	PLJ-20309	PLJ-20309	PLJ-20309	NGS	JFBSS_0006:034	r1	combined	BSSX	7344	0	11.1111	14.8148	22.2222	34.6154	48.1482	62.963	77.7778	84	100	49.3962	49.3634	6.56119	48.8431	4.48235	49.8995	11.8308	49.2035	22.4556	0.248218	49.4014	5.27385	0.751782	48.844	49.8986	0.00170223	0.998298	12.7482	0	16.0048	FALSE	FALSE	FALSE
NGSx3_validation	PLJ-20309	PLJ-20309	PLJ-20309	NGS	JFBSS_0014:004	r2	combined	10A176T	0																															TRUE	FALSE	FALSE
NGSx3_validation	PLJ-20309	PLJ-20309	PLJ-20309	NGS	JFBSS_0014:004	r2	combined	4A161	3	36	38.16	39.6	43.2	54	72	84	91.2	93.6	96	68	68.6965	3.1953	54.2406	10.1087	95.9616	2399	54.5815	9.51131	0.674756	95.9718	2399	0.325244	64.1901	77.196	0.688264	0.311736	0	1.58403	3.41997	TRUE	FALSE	FALSE
NGSx3_validation	PLJ-20309	PLJ-20309	PLJ-20309	NGS	JFBSS_0014:004	r2	combined	4A161x55	1631	16.6667	33.3333	33.3333	37.5	45.8333	62.5	75	87.5	91.6667	95.8333	61.0172	61.2274	8.691	50.6738	35.8743	71.451	9.79818	56.8813	16.8939	0.870825	89.028	2298.99	0.129175	50.6738	71.451	2.47491e-14	1	70.9588	8.2988	17.5684	FALSE	FALSE	FALSE
NGSx3_validation	PLJ-20309	PLJ-20309	PLJ-20309	NGS	JFBSS_0014:004	r2	combined	4A166	1578	12.5	26.087	33.1061	37.5	45.8333	50	62.5	70.8333	75	87.5	53.5796	53.5619	29.0851	48.9112	26.9536	58.2068	68.7989	22.215	68.3224	0.0222023	54.2905	37.9307	0.977798	52.5529	54.5697	0.783038	0.216961	0	2.56692	8.45856	FALSE	FALSE	FALSE
NGSx3_validation	PLJ-20309	PLJ-20309	PLJ-20309	NGS	JFBSS_0014:004	r2	combined	4AL	3	70	70	70	70	70	70	72.5	74	74.5	75	71.6667	71.6655	21067.8	71.6662	54487	71.6663	65998.7	4.7839	12.4087	8.40969e-105	71.6637	8286.27	1	71.6657	71.6657	0.749837	0.250163	1.1013	3.29679	5.4999	TRUE	FALSE	FALSE
NGSx3_validation	PLJ-20309	PLJ-20309	PLJ-20309	NGS	JFBSS_0014:004	r2	combined	4B168	0																															TRUE	FALSE	FALSE
NGSx3_validation	PLJ-20309	PLJ-20309	PLJ-20309	NGS	JFBSS_0014:004	r2	combined	BSSX	952	0	7.5584	11.1111	18.5185	33.3333	48.1482	62.963	74.0741	81.4815	96.2963	48.0565	47.8962	5.56265	43.5338	3.98308	52.7062	11.0741	12.3188	79.7982	0.0708102	50.8142	7.32697	0.92919	47.4969	48.3365	0.908468	0.0915318	0	4.59015	15.4137	FALSE	FALSE	FALSE
NGSx3_validation	PLJ-20309	PLJ-20309	PLJ-20309	NGS	JFBSS_0016:004	r3	combined	10A176T	0																															TRUE	FALSE	FALSE
NGSx3_validation	PLJ-20309	PLJ-20309	PLJ-20309	NGS	JFBSS_0016:004	r3	combined	4A161	17	0	0	0	4.8	12.5	32	36	44	52	84	28.7617	28.6401	4.44197	23.6344	1.9624	34.0974	70287.3	23.4288	1.76177	0.440517	33.4708	153.429	0.559483	25.7356	31.8066	0.419766	0.580234	0.647465	0	6.0512	TRUE	FALSE	FALSE
NGSx3_validation	PLJ-20309	PLJ-20309	PLJ-20309	NGS	JFBSS_0016:004	r3	combined	4A161x55	1882	4.16667	25	29.1667	33.3333	41.6667	56.5217	70.8333	87.5	91.6667	100	57.8074	58.1025	7.34011	46.0703	37.8867	69.7693	8.46342	50.7728	21.6151	0.80011	85.9645	2299	0.199889	46.0703	69.7693	2.70273e-25	1	151.77	38.6294	0	FALSE	FALSE	FALSE
NGSx3_validation	PLJ-20309	PLJ-20309	PLJ-20309	NGS	JFBSS_0016:004	r3	combined	4A166	2369	12.5	33.3333	37.5	37.5	50	60.8696	70.8333	75	78.2609	91.3043	59.1341	59.1249	28.3419	51.4076	44.9631	66.6775	154.081	44.7859	2298.9	0.312152	65.6552	2299.02	0.687849	51.4076	66.6775	1.58173e-10	1	91.8452	46.7106	0	FALSE	FALSE	FALSE
NGSx3_validation	PLJ-20309	PLJ-20309	PLJ-20309	NGS	JFBSS_0016:004	r3	combined	4AL	60	19.0476	22.7143	32.8571	40	55	75	82.1429	95.2381	95.2381	95.2381	69.4355	69.3305	6.03553	58.8835	7.13817	80.0516	14.2412	65.9298	7.19573	0.862156	90.806	181.501	0.137844	69.1067	69.5601	0.978577	0.0214225	0	7.64332	15.6235	FALSE	FALSE	FALSE
NGSx3_validation	PLJ-20309	PLJ-20309	PLJ-20309	NGS	JFBSS_0016:004	r3	combined	4B168	0																															TRUE	FALSE	FALSE
NGSx3_validation	PLJ-20309	PLJ-20309	PLJ-20309	NGS	JFBSS_0016:004	r3	combined	BSSX	3425	0	11.1111	14.8148	19.2308	33.3333	48.1482	62.963	77.7778	84.6154	100	48.3382	48.3133	5.76579	37.331	8.44532	59.325	8.59295	46.6003	6.37485	0.946032	78.2283	61.2839	0.0539679	48.3064	48.3202	0.999369	0.000630806	0	14.7358	26.3431	FALSE	FALSE	FALSE
NGSx3_validation	PLJ-20335	PLJ-20335	PLJ-20335	NGS	JFBSS_0006:013	r1	combined	10A176T	0																															TRUE	FALSE	FALSE
NGSx3_validation	PLJ-20335	PLJ-20335	PLJ-20335	NGS	JFBSS_0006:013	r1	combined	4A161	7407	0	0	4	4	16	32	64	80	87.5	100	38.7654	38.8278	2.54187	17.5557	11.0536	60.8433	5.61346	26.3098	5.40534	0.755376	77.1927	47.2839	0.244624	17.5557	60.8433	1.20188e-53	1	478.832	235.126	0	FALSE	FALSE	FALSE
NGSx3_validation	PLJ-20335	PLJ-20335	PLJ-20335	NGS	JFBSS_0006:013	r1	combined	4A161x55	25	8.33333	8.33333	9.16667	14.1667	17.3913	39.1304	62.5	73.3333	78.3333	91.6667	42.5942	42.8129	4.20596	21.679	50.6787	62.5747	15.0328	22.8357	31.2239	0.520361	64.1596	20.8062	0.479639	39.7739	45.6546	0.856202	0.143798	0	3.5682	10.1564	TRUE	FALSE	FALSE
NGSx3_validation	PLJ-20335	PLJ-20335	PLJ-20335	NGS	JFBSS_0006:013	r1	combined	4A166	0																															TRUE	FALSE	FALSE
NGSx3_validation	PLJ-20335	PLJ-20335	PLJ-20335	NGS	JFBSS_0006:013	r1	combined	4AL	30	4.7619	8.90476	11.6667	14.2857	40.7143	66.6667	76.1905	85.7143	88.3333	100	57.6984	56.8933	3.27195	40.4077	3.96963	75.3845	22.5513	14.4861	1999	0.177931	67.0519	8.29799	0.822069	55.1064	58.8977	0.891605	0.108395	0	4.21448	9.78164	TRUE	FALSE	FALSE
NGSx3_validation	PLJ-20335	PLJ-20335	PLJ-20335	NGS	JFBSS_0006:013	r1	combined	4B168	0																															TRUE	FALSE	FALSE
NGSx3_validation	PLJ-20335	PLJ-20335	PLJ-20335	NGS	JFBSS_0006:013	r1	combined	BSSX	7337	0	0	3.7037	7.40741	14.8148	29.6296	62.963	81.4815	88.8889	100	38.0993	38.9964	2.46534	16.9467	18.2131	60.0727	4.00575	21.602	10.1975	0.688048	74.475	12.2408	0.311952	16.9467	60.0727	1.91252e-155	1	829.168	116.663	0	FALSE	FALSE	FALSE
NGSx3_validation	PLJ-20335	PLJ-20335	PLJ-20335	NGS	JFBSS_0017:014	r2	combined	10A176T	4	0	1.5	2.5	5	12.5	31.25	47.9167	51.6667	52.9167	54.1667	29.1667	26.9072	2.72443	9.89268	4.56225	49.8495	80422.9	0.1	0.001	0.248298	38.5905	12.4901	0.751702	18.5872	38.1258	0.511007	0.488993	1.01843	1.1065	4.44198	TRUE	FALSE	FALSE
NGSx3_validation	PLJ-20335	PLJ-20335	PLJ-20335	NGS	JFBSS_0017:014	r2	combined	4A161	7448	0	0	0	4	16	32	64	80	88	100	38.1905	37.9891	2.32699	16.507	9.05105	60.6809	5.43447	26.0411	4.41819	0.76125	76.8293	34.302	0.23875	16.507	60.6809	1.99359e-37	1	417.008	247.996	24.4132	FALSE	FALSE	FALSE
NGSx3_validation	PLJ-20335	PLJ-20335	PLJ-20335	NGS	JFBSS_0017:014	r2	combined	4A161x55	12	4.16667	6.91667	8.75	12.9167	16.6667	43.75	79.1667	82.9167	83.3333	83.3333	46.875	46.2798	2.68176	24.682	10.4809	77.8124	69.4911	25.4798	9.52631	0.593241	78.3366	89.425	0.406759	37.7887	58.6768	0.606851	0.393149	0	0.868187	5.31064	TRUE	FALSE	FALSE
NGSx3_validation	PLJ-20335	PLJ-20335	PLJ-20335	NGS	JFBSS_0017:014	r2	combined	4A166	0																															TRUE	FALSE	FALSE
NGSx3_validation	PLJ-20335	PLJ-20335	PLJ-20335	NGS	JFBSS_0017:014	r2	combined	4AL	5	10	11.6571	12.7619	15.5238	23.8095	42.8571	42.8571	45.7143	46.6667	47.6191	33.4286	33.4278	19.1313	22.6617	19.4728	42.6245	1999.13	15.4548	102.229	0.302562	41.3383	1999.34	0.697438	30.7173	35.7432	0.748232	0.251767	0.973976	3.15239	6.00806	TRUE	FALSE	FALSE
NGSx3_validation	PLJ-20335	PLJ-20335	PLJ-20335	NGS	JFBSS_0017:014	r2	combined	4B168	0																															TRUE	FALSE	FALSE
NGSx3_validation	PLJ-20335	PLJ-20335	PLJ-20335	NGS	JFBSS_0017:014	r2	combined	BSSX	7255	0	3.7037	3.7037	7.40741	18.5185	40.7407	74.0741	85.1852	92.5926	100	46.2043	46.2397	2.22424	20.7289	12.3384	73.5524	10.0069	23.0664	9.25427	0.565741	76.3495	14.3439	0.434259	20.7289	73.5524	6.73434e-178	1	845.379	29.4735	10.9391	FALSE	FALSE	FALSE
NGSx3_validation	PLJ-20335	PLJ-20335	PLJ-20335	NGS	JFBSS_0018:014	r3	combined	10A176T	2	54.1667	54.5417	54.7917	55.4167	57.2917	60.4167	63.5417	65.4167	66.0417	66.6667	60.4167	60.4148	5492.39	60.4166	65676.3	60.4166	67377.5	0.1	6695.6	0	60.4153	7511.14	1	60.4154	60.4154	0.666125	0.333875	0.698457	2.07988	3.46962	TRUE	FALSE	FALSE
NGSx3_validation	PLJ-20335	PLJ-20335	PLJ-20335	NGS	JFBSS_0018:014	r3	combined	4A161	7591	0	0	0	4	16	36	68	84	88	100	41.6658	41.3404	2.37681	19.3115	8.85153	65.6433	7.04057	29.4908	4.16378	0.753138	78.7833	74.2021	0.246862	19.3115	65.6433	1.29205e-48	1	589.509	368.973	79.7071	FALSE	FALSE	FALSE
NGSx3_validation	PLJ-20335	PLJ-20335	PLJ-20335	NGS	JFBSS_0018:014	r3	combined	4A161x55	29	0	3.5	4.16667	4.16667	20.8333	33.3333	66.6667	71.6667	76.9565	83.3333	39.3468	38.2666	2.82367	18.525	9.29424	66.9252	25264.1	20.1539	7.25736	0.593784	67.4964	934.278	0.406216	28.3077	52.7238	0.495537	0.504463	0.0357053	0	5.99579	TRUE	FALSE	FALSE
NGSx3_validation	PLJ-20335	PLJ-20335	PLJ-20335	NGS	JFBSS_0018:014	r3	combined	4A166	0																															TRUE	FALSE	FALSE
NGSx3_validation	PLJ-20335	PLJ-20335	PLJ-20335	NGS	JFBSS_0018:014	r3	combined	4AL	20	0	0	0	4.28571	27.3809	47.6191	63.0952	81.0476	90.4762	90.4762	44.7976	42.834	2.33624	35.6918	1.21317	52.0754	27.7928	2.33728	9281.47	0.193672	55.3617	7.1492	0.806328	41.2082	44.9377	0.772363	0.227637	0	2.44341	6.38124	TRUE	FALSE	FALSE
NGSx3_validation	PLJ-20335	PLJ-20335	PLJ-20335	NGS	JFBSS_0018:014	r3	combined	4B168	0																															TRUE	FALSE	FALSE
NGSx3_validation	PLJ-20335	PLJ-20335	PLJ-20335	NGS	JFBSS_0018:014	r3	combined	BSSX	7189	0	3.7037	7.40741	11.1111	22.2222	59.2593	81.4815	88.8889	92.5926	100	53.1588	52.4432	2.13295	25.8154	7.28869	79.3661	17.0806	23.975	8.8361	0.462379	78.2607	14.3795	0.537621	25.8154	79.3661	1.21638e-218	1	1008.29	4.75235	10.0088	FALSE	FALSE	FALSE
NGSx3_validation	PLJ-20343	PLJ-20343	PLJ-20343	NGS	JFBSS_0007:001	r1	combined	10A176T	0																															TRUE	FALSE	FALSE
NGSx3_validation	PLJ-20343	PLJ-20343	PLJ-20343	NGS	JFBSS_0007:001	r1	combined	4A161	0																															TRUE	FALSE	FALSE
NGSx3_validation	PLJ-20343	PLJ-20343	PLJ-20343	NGS	JFBSS_0007:001	r1	combined	4A161x55	0																															TRUE	FALSE	FALSE
NGSx3_validation	PLJ-20343	PLJ-20343	PLJ-20343	NGS	JFBSS_0007:001	r1	combined	4A166	0																															TRUE	FALSE	FALSE
NGSx3_validation	PLJ-20343	PLJ-20343	PLJ-20343	NGS	JFBSS_0007:001	r1	combined	4AL	6030	0	0	0	4.7619	9.52381	15	28.5714	38.0952	42.8571	89.4737	19.17	19.1992	10.8427	18.4689	18.0224	19.9105	7.61742	18.7987	12.077	0.993086	71.3667	91.0716	0.00691354	19.1485	19.2486	0.930514	0.0694857	31.1192	36.3085	29.3615	FALSE	FALSE	FALSE
NGSx3_validation	PLJ-20343	PLJ-20343	PLJ-20343	NGS	JFBSS_0007:001	r1	combined	4B168	0																															TRUE	FALSE	FALSE
NGSx3_validation	PLJ-20343	PLJ-20343	PLJ-20343	NGS	JFBSS_0007:001	r1	combined	BSSX	6952	0	7.40741	11.1111	18.5185	37.037	55.5556	70.3704	81.4815	85.1852	100	53.0696	52.3722	4.85465	39.4652	4.96119	66.4657	21.4804	37.814	5.14917	0.458656	65.8939	19.3678	0.541344	39.4652	66.4657	1.08837e-117	1	567.433	28.7972	45.0833	FALSE	FALSE	FALSE
NGSx3_validation	PLJ-20343	PLJ-20343	PLJ-20343	NGS	JFBSS_0017:018	r2	combined	10A176T	0																															TRUE	FALSE	FALSE
NGSx3_validation	PLJ-20343	PLJ-20343	PLJ-20343	NGS	JFBSS_0017:018	r2	combined	4A161	5	0	3.36	5.6	11.2	28	40	52.1739	64.0696	68.0348	72	38.4348	35.4501	2.525	16.055	1.01937	48.4558	15.415	0.1	0.001	0.199824	48.0759	13.9923	0.800176	27.7445	40.6173	0.602702	0.397298	0	0.833472	2.53671	TRUE	FALSE	FALSE
NGSx3_validation	PLJ-20343	PLJ-20343	PLJ-20343	NGS	JFBSS_0017:018	r2	combined	4A161x55	0																															TRUE	FALSE	FALSE
NGSx3_validation	PLJ-20343	PLJ-20343	PLJ-20343	NGS	JFBSS_0017:018	r2	combined	4A166	0																															TRUE	FALSE	FALSE
NGSx3_validation	PLJ-20343	PLJ-20343	PLJ-20343	NGS	JFBSS_0017:018	r2	combined	4AL	6197	0	0	0	4.7619	9.52381	19.0476	28.5714	42.1053	47.6191	90.4762	20.7708	20.8131	9.67682	17.6192	15.631	23.9456	7.69016	20.1459	11.1205	0.986285	65.6054	110.322	0.0137149	19.0465	22.5458	0.446872	0.553128	0.426632	0	6.84999	FALSE	FALSE	FALSE
NGSx3_validation	PLJ-20343	PLJ-20343	PLJ-20343	NGS	JFBSS_0017:018	r2	combined	4B168	0																															TRUE	FALSE	FALSE
NGSx3_validation	PLJ-20343	PLJ-20343	PLJ-20343	NGS	JFBSS_0017:018	r2	combined	BSSX	7500	0	7.40741	11.1111	22.2222	40.7407	57.6923	70.3704	80.7692	85.1852	100	54.0184	53.3457	5.19427	42.1163	4.54817	65.5315	21.4793	36.1064	4.96855	0.354449	63.7901	15.6441	0.645551	42.1163	65.5315	1.00565e-130	1	643.892	45.2311	46.0178	FALSE	FALSE	FALSE
NGSx3_validation	PLJ-20343	PLJ-20343	PLJ-20343	NGS	JFBSS_0018:018	r3	combined	10A176T	0																															TRUE	FALSE	FALSE
NGSx3_validation	PLJ-20343	PLJ-20343	PLJ-20343	NGS	JFBSS_0018:018	r3	combined	4A161	7	0	0	0	0	16.6667	44	68.4348	80.8	84.4	88	43.1718	36.7919	1.18639	7.1421	0.532849	60.9253	7.09184	0.1	0.110424	0.285583	60.6337	6.86322	0.714418	22.0143	48.8201	0.501597	0.498403	0	0.0127736	2.66695	TRUE	FALSE	FALSE
NGSx3_validation	PLJ-20343	PLJ-20343	PLJ-20343	NGS	JFBSS_0018:018	r3	combined	4A161x55	0																															TRUE	FALSE	FALSE
NGSx3_validation	PLJ-20343	PLJ-20343	PLJ-20343	NGS	JFBSS_0018:018	r3	combined	4A166	0																															TRUE	FALSE	FALSE
NGSx3_validation	PLJ-20343	PLJ-20343	PLJ-20343	NGS	JFBSS_0018:018	r3	combined	4AL	6374	0	0	0	4.7619	9.52381	19.0476	28.5714	40	47.6191	90.4762	21.1942	21.2274	9.94142	21.1066	22.9248	21.3275	6.06881	20.7025	11.3306	0.991545	73.6073	1998.87	0.00845495	21.1066	21.3275	7.84926e-05	0.999922	42.8013	23.8965	28.9876	FALSE	FALSE	FALSE
NGSx3_validation	PLJ-20343	PLJ-20343	PLJ-20343	NGS	JFBSS_0018:018	r3	combined	4B168	0																															TRUE	FALSE	FALSE
NGSx3_validation	PLJ-20343	PLJ-20343	PLJ-20343	NGS	JFBSS_0018:018	r3	combined	BSSX	7350	0	11.1111	14.8148	22.2222	44	60	74.0741	81.4815	85.1852	100	56.6136	55.9621	5.42868	44.2422	4.92074	68.6838	28.4513	39.7523	5.38568	0.393581	67.5068	21.2802	0.606419	44.2422	68.6838	1.3903e-147	1	708.088	31.7867	39.8766	FALSE	FALSE	FALSE
NGSx3_validation	PLJ-20344	PLJ-20344	PLJ-20344	NGS	JFBSS_0007:002	r1	combined	10A176T	0																															TRUE	FALSE	FALSE
NGSx3_validation	PLJ-20344	PLJ-20344	PLJ-20344	NGS	JFBSS_0007:002	r1	combined	4A161	0																															TRUE	FALSE	FALSE
NGSx3_validation	PLJ-20344	PLJ-20344	PLJ-20344	NGS	JFBSS_0007:002	r1	combined	4A161x55	0																															TRUE	FALSE	FALSE
NGSx3_validation	PLJ-20344	PLJ-20344	PLJ-20344	NGS	JFBSS_0007:002	r1	combined	4A166	0																															TRUE	FALSE	FALSE
NGSx3_validation	PLJ-20344	PLJ-20344	PLJ-20344	NGS	JFBSS_0007:002	r1	combined	4AL	6783	0	4.7619	4.7619	9.52381	23.8095	47.6191	71.4286	80.9524	85.7143	100	46.0825	45.4889	3.31584	24.1372	10.9128	68.7906	34.9588	26.2472	8.67564	0.547733	70.1187	50.8993	0.452267	24.1372	68.7906	7.15651e-169	1	778.201	3.86356	10.7806	FALSE	FALSE	FALSE
NGSx3_validation	PLJ-20344	PLJ-20344	PLJ-20344	NGS	JFBSS_0007:002	r1	combined	4B168	0																															TRUE	FALSE	FALSE
NGSx3_validation	PLJ-20344	PLJ-20344	PLJ-20344	NGS	JFBSS_0007:002	r1	combined	BSSX	6590	0	3.7037	7.40741	14.8148	25.9259	40.7407	53.8462	62.963	70.3704	96.1539	39.88	39.6299	7.35148	30.6709	6.83907	49.1096	22.1235	33.0025	6.41797	0.585748	49.591	29.5706	0.414252	30.6709	49.1096	1.56916e-51	1	233.963	0	15.9314	FALSE	FALSE	FALSE
NGSx3_validation	PLJ-20344	PLJ-20344	PLJ-20344	NGS	JFBSS_0017:019	r2	combined	10A176T	0																															TRUE	FALSE	FALSE
NGSx3_validation	PLJ-20344	PLJ-20344	PLJ-20344	NGS	JFBSS_0017:019	r2	combined	4A161	2	32	32.72	33.2	34.4	38	44	50	53.6	54.8	56	44	43.9987	51.9276	33.7793	2399	54.0769	2399	33.7307	2399	0.493876	54.0234	2399	0.506124	40.3176	47.629	0.639788	0.360212	0.522035	1.67092	3.05704	TRUE	FALSE	FALSE
NGSx3_validation	PLJ-20344	PLJ-20344	PLJ-20344	NGS	JFBSS_0017:019	r2	combined	4A161x55	0																															TRUE	FALSE	FALSE
NGSx3_validation	PLJ-20344	PLJ-20344	PLJ-20344	NGS	JFBSS_0017:019	r2	combined	4A166	0																															TRUE	FALSE	FALSE
NGSx3_validation	PLJ-20344	PLJ-20344	PLJ-20344	NGS	JFBSS_0017:019	r2	combined	4AL	7110	0	4.7619	4.7619	9.52381	20	42.8571	66.6667	80	85.7143	100	44.5061	44.1423	3.41331	23.2778	12.2812	66.1659	18.6859	25.4679	9.68892	0.552289	68.001	24.5057	0.447711	23.2778	66.1659	4.41606e-96	1	439.126	0	10.2347	FALSE	FALSE	FALSE
NGSx3_validation	PLJ-20344	PLJ-20344	PLJ-20344	NGS	JFBSS_0017:019	r2	combined	4B168	0																															TRUE	FALSE	FALSE
NGSx3_validation	PLJ-20344	PLJ-20344	PLJ-20344	NGS	JFBSS_0017:019	r2	combined	BSSX	7047	0	3.84615	8.93333	14.8148	29.6296	44.4444	55.5556	66.6667	70.3704	92.5926	42.2116	41.9009	7.86622	33.3931	6.31533	50.9303	35.8085	31.5134	6.45365	0.434314	50.3999	28.3362	0.565686	33.3931	50.9303	1.04858e-99	1	455.817	0	15.52	FALSE	FALSE	FALSE
NGSx3_validation	PLJ-20344	PLJ-20344	PLJ-20344	NGS	JFBSS_0018:019	r3	combined	10A176T	0																															TRUE	FALSE	FALSE
NGSx3_validation	PLJ-20344	PLJ-20344	PLJ-20344	NGS	JFBSS_0018:019	r3	combined	4A161	1	0	0	0	0	0	0	0	0	0	0	0	0.1	0.001	0.1	0.001	0.1	0.001	0.1	0.001	0.99971	0.1	0.001	0.000289798	0.1	0.1	0.5	0.5	0	0	0	TRUE	TRUE	FALSE
NGSx3_validation	PLJ-20344	PLJ-20344	PLJ-20344	NGS	JFBSS_0018:019	r3	combined	4A161x55	0																															TRUE	FALSE	FALSE
NGSx3_validation	PLJ-20344	PLJ-20344	PLJ-20344	NGS	JFBSS_0018:019	r3	combined	4A166	0																															TRUE	FALSE	FALSE
NGSx3_validation	PLJ-20344	PLJ-20344	PLJ-20344	NGS	JFBSS_0018:019	r3	combined	4AL	7118	0	4.7619	4.7619	9.52381	23.8095	52.3809	71.4286	80.9524	85.7143	100	47.2592	46.5156	3.22716	24.7331	9.20382	69.4952	39.5551	23.7476	10.2848	0.479806	68.9583	34.5815	0.520194	24.7331	69.4952	1.69963e-205	1	943.279	0.279757	15.9538	FALSE	FALSE	FALSE
NGSx3_validation	PLJ-20344	PLJ-20344	PLJ-20344	NGS	JFBSS_0018:019	r3	combined	4B168	0																															TRUE	FALSE	FALSE
NGSx3_validation	PLJ-20344	PLJ-20344	PLJ-20344	NGS	JFBSS_0018:019	r3	combined	BSSX	7013	0	7.40741	11.1111	15.3846	29.6296	44.4444	57.6923	66.6667	72	96.2963	43.4953	43.1773	7.68588	35.2367	5.79253	51.607	33.0016	32.1934	5.85365	0.393307	50.8095	23.7481	0.606693	35.2367	51.607	6.07677e-97	1	443.093	0	10.9772	FALSE	FALSE	FALSE
NGSx3_validation	PLJ-20435	PLJ-20435	PLJ-20435	NGS	JFBSS_0010:006	r1	combined	10A176T	0																															TRUE	FALSE	FALSE
NGSx3_validation	PLJ-20435	PLJ-20435	PLJ-20435	NGS	JFBSS_0010:006	r1	combined	4A161	5	0	0.96	1.6	3.2	8	25	44	56	60	64	28.2	26.7475	2.66959	9.68244	5.98041	47.5406	17.118	13.8936	4.12345	0.612269	50.8095	25.4441	0.387731	22.8021	31.5548	0.768803	0.231197	0	2.40313	5.58476	TRUE	FALSE	FALSE
NGSx3_validation	PLJ-20435	PLJ-20435	PLJ-20435	NGS	JFBSS_0010:006	r1	combined	4A161x55	0																															TRUE	FALSE	FALSE
NGSx3_validation	PLJ-20435	PLJ-20435	PLJ-20435	NGS	JFBSS_0010:006	r1	combined	4A166	0																															TRUE	FALSE	FALSE
NGSx3_validation	PLJ-20435	PLJ-20435	PLJ-20435	NGS	JFBSS_0010:006	r1	combined	4AL	5998	0	19.0476	21.0526	28.5714	42.1053	52.3809	66.6667	80	85.7143	95.2381	52.9354	52.9371	9.81814	52.2291	21.7683	53.571	6.27329	50.1719	190.247	0.266203	53.8653	7.19099	0.733797	52.6335	53.2089	0.57116	0.42884	98.4549	99.028	74.9337	FALSE	FALSE	FALSE
NGSx3_validation	PLJ-20435	PLJ-20435	PLJ-20435	NGS	JFBSS_0010:006	r1	combined	4B168	0																															TRUE	FALSE	FALSE
NGSx3_validation	PLJ-20435	PLJ-20435	PLJ-20435	NGS	JFBSS_0010:006	r1	combined	BSSX	7270	0	3.7037	7.40741	11.1111	18.5185	33.3333	48.1482	62.963	70.3704	96.2963	35.0463	35.0309	6.1555	22.5858	13.5046	47.4991	10.7729	28.1859	9.4201	0.748198	55.4251	16.1387	0.251802	24.1214	45.9606	0.123396	0.876604	3.92131	0	15.794	FALSE	FALSE	FALSE
NGSx3_validation	PLJ-20435	PLJ-20435	PLJ-20435	NGS	JFBSS_0017:020	r2	combined	10A176T	0																															TRUE	FALSE	FALSE
NGSx3_validation	PLJ-20435	PLJ-20435	PLJ-20435	NGS	JFBSS_0017:020	r2	combined	4A161	3	8	8	8	8	8	8	20	27.2	29.6	32	16	16.0318	19.1994	9.98861	34.2936	21.8829	17.6749	16.0317	19.1999	1	92	2399	1.52989e-11	14.4756	17.5385	0.742495	0.257505	1.16286	3.28081	5.55731	TRUE	FALSE	FALSE
NGSx3_validation	PLJ-20435	PLJ-20435	PLJ-20435	NGS	JFBSS_0017:020	r2	combined	4A161x55	0																															TRUE	FALSE	FALSE
NGSx3_validation	PLJ-20435	PLJ-20435	PLJ-20435	NGS	JFBSS_0017:020	r2	combined	4A166	0																															TRUE	FALSE	FALSE
NGSx3_validation	PLJ-20435	PLJ-20435	PLJ-20435	NGS	JFBSS_0017:020	r2	combined	4AL	7317	0	14.2857	19.0476	23.8095	38.0952	47.6191	61.9048	71.4286	76.1905	95.2381	48.144	48.1085	11.5584	46.7011	6.89527	49.5274	33.2055	11.034	14.6002	0.0176338	48.8235	13.3959	0.982366	46.7011	49.5274	5.29276e-11	1	60.7506	13.4264	13.1226	FALSE	FALSE	FALSE
NGSx3_validation	PLJ-20435	PLJ-20435	PLJ-20435	NGS	JFBSS_0017:020	r2	combined	4B168	0																															TRUE	FALSE	FALSE
NGSx3_validation	PLJ-20435	PLJ-20435	PLJ-20435	NGS	JFBSS_0017:020	r2	combined	BSSX	6602	0	0	3.7037	7.40741	14.8148	25.9259	44.4444	59.2593	66.6667	96.1539	30.4009	30.3552	5.09768	16.4995	14.5553	44.32	9.84658	23.0004	8.40063	0.763494	54.2703	17.8878	0.236506	16.4995	44.32	2.6732e-07	1	30.2696	0	10.3528	FALSE	FALSE	FALSE
NGSx3_validation	PLJ-20435	PLJ-20435	PLJ-20435	NGS	JFBSS_0018:020	r3	combined	10A176T	0																															TRUE	FALSE	FALSE
NGSx3_validation	PLJ-20435	PLJ-20435	PLJ-20435	NGS	JFBSS_0018:020	r3	combined	4A161	4	0	0.36	0.6	1.2	3	38	75	80.4	82.2	84	40	33.8937	0.929724	2.00469	7675.57	77.9995	31092.3	2.00441	8316.49	0.499983	77.9996	41609.1	0.500017	6.23095	72.1541	0.13253	0.86747	6.53408	2.77654	5.54869	TRUE	FALSE	FALSE
NGSx3_validation	PLJ-20435	PLJ-20435	PLJ-20435	NGS	JFBSS_0018:020	r3	combined	4A161x55	0																															TRUE	FALSE	FALSE
NGSx3_validation	PLJ-20435	PLJ-20435	PLJ-20435	NGS	JFBSS_0018:020	r3	combined	4A166	0																															TRUE	FALSE	FALSE
NGSx3_validation	PLJ-20435	PLJ-20435	PLJ-20435	NGS	JFBSS_0018:020	r3	combined	4AL	7242	0	14.2857	19.0476	26.3158	38.0952	50	61.9048	71.4286	76.1905	95.2381	49.5013	49.4235	11.0644	47.1048	5.80314	51.8027	86.3939	46.0628	5.03071	0.3897	51.658	44.365	0.6103	47.1048	51.8027	2.05485e-49	1	224.213	0	13.4561	FALSE	FALSE	FALSE
NGSx3_validation	PLJ-20435	PLJ-20435	PLJ-20435	NGS	JFBSS_0018:020	r3	combined	4B168	0																															TRUE	FALSE	FALSE
NGSx3_validation	PLJ-20435	PLJ-20435	PLJ-20435	NGS	JFBSS_0018:020	r3	combined	BSSX	7011	0	3.7037	3.7037	7.40741	14.8148	29.6296	44.4444	60	70.3704	100	31.407	31.4398	5.34619	23.2205	7.6495	39.5831	5.96397	23.1778	7.58998	0.467616	38.624	5.80835	0.532384	31.4353	31.4444	0.999443	0.00055701	0	14.9847	32.7164	FALSE	FALSE	FALSE

### Sheet: NGS_vs_Sanger
project	subject	stub	orig_stub	assay_type	run_and_bc	assay	ref_name	reads	min	pct03	pct05	pct10	Q1	Q2	Q3	pct90	pct95	max	mean	e1.m1	e1.M1	e2.m1	e2.M1	e2.m2	e2.M2	u2.m1	u2.M1	u2.w1	u2.m2	u2.M2	u2.w2	ex.m1	ex.m2	ex.p1	ex.p2	e1.dBIC	e2.dBIC	u2.dBIC	skip	flag_c	flag_m
NGS_vs_Sanger	PLJ-10006	PLJ-10006	PLJ-10006	NGS	JFBSS_0018:015	combined	10A176T	0																															TRUE	FALSE	FALSE
NGS_vs_Sanger	PLJ-10006	PLJ-10006	PLJ-10006	NGS	JFBSS_0018:015	combined	4A161	7582	0	0	0	4	16.6667	40	72	87.5	88	100	43.4247	42.5593	2.06324	19.3205	7.03694	70.6676	9.78821	27.6544	3.71423	0.685307	77.6279	25.6023	0.314693	19.3205	70.6676	3.67395e-86	1	822.157	428.715	253.884	FALSE	FALSE	FALSE
NGS_vs_Sanger	PLJ-10006	PLJ-10006	PLJ-10006	NGS	JFBSS_0018:015	combined	4A161x55	31	0	0	0	0	23.3696	45.8333	75	87.5	89.5833	95.8333	46.9692	44.6294	1.79921	30.6335	1.36411	60.3424	4.46729	0.989474	8.36679	0.136909	54.2884	3.3698	0.863091	42.8606	46.6152	0.873619	0.126381	0	3.86669	8.98106	TRUE	FALSE	FALSE
NGS_vs_Sanger	PLJ-10006	PLJ-10006	PLJ-10006	NGS	JFBSS_0018:015	combined	4A166	2	50	50.75	51.25	52.5	56.25	62.5	68.75	72.5	73.75	75	62.5	62.5047	37.9146	51.4116	36309.5	73.9103	35555	51.5307	2299	0.509828	73.9018	2299	0.490172	58.3372	66.7896	0.624317	0.375683	0.418898	1.43473	2.83356	TRUE	FALSE	FALSE
NGS_vs_Sanger	PLJ-10006	PLJ-10006	PLJ-10006	NGS	JFBSS_0018:015	combined	4AL	28	0	0	0	0	4.94048	38.0952	64.2857	77.6191	80.9524	80.9524	36.4031	33.99	1.79603	10.0141	6.37139	62.147	15.4534	8.82248	8.03627	0.475793	61.3903	14.2441	0.524207	24.3307	45.3338	0.597123	0.402877	0	0.786981	7.43299	TRUE	FALSE	FALSE
NGS_vs_Sanger	PLJ-10006	PLJ-10006	PLJ-10006	NGS	JFBSS_0018:015	combined	4B168	0																															TRUE	FALSE	FALSE
NGS_vs_Sanger	PLJ-10006	PLJ-10006	PLJ-10006	NGS	JFBSS_0018:015	combined	BSSX	7123	0	7.40741	11.1111	18.5185	40.7407	70.3704	84.6154	88.8889	92.5926	100	61.5555	60.1671	2.88586	42.3758	3.50896	80.5922	26.8717	40.0854	3.84606	0.464566	80.1708	24.0428	0.535434	42.3758	80.5922	1.0398e-225	1	1049.84	13.7544	29.8791	FALSE	FALSE	FALSE
NGS_vs_Sanger	PLJ-10016	PLJ-10016	PLJ-10016	NGS	JFBSS_0000_3:002	combined	10A176T	0																															TRUE	FALSE	FALSE
NGS_vs_Sanger	PLJ-10016	PLJ-10016	PLJ-10016	NGS	JFBSS_0000_3:002	combined	4A161	5884	0	0	0	0	8.69565	24	40	48	52	70.8333	24.2401	23.7003	5.50695	12.4604	6.50687	35.6729	36.3453	10.2569	7.01014	0.416505	34.1701	26.6116	0.583495	12.4604	35.6729	1.26398e-179	1	1023.25	199.39	206.522	FALSE	FALSE	FALSE
NGS_vs_Sanger	PLJ-10016	PLJ-10016	PLJ-10016	NGS	JFBSS_0000_3:002	combined	4A161x55	91	0	0	0	0	10.4167	20.8333	29.8007	45.8333	51.087	54.1667	22.6748	22.2207	6.18305	13.3007	4.01178	30.4446	40.2041	2.47237	12.8399	0.228464	28.6676	24.1249	0.771536	13.5279	30.2352	0.0254737	0.974526	7.28861	0	4.57762	TRUE	FALSE	FALSE
NGS_vs_Sanger	PLJ-10016	PLJ-10016	PLJ-10016	NGS	JFBSS_0000_3:002	combined	4A166	0																															TRUE	FALSE	FALSE
NGS_vs_Sanger	PLJ-10016	PLJ-10016	PLJ-10016	NGS	JFBSS_0000_3:002	combined	4AL	17	23.8095	24.381	24.7619	30	40	61.9048	95.2381	97.1429	100	100	64.0049	66.2708	2.29884	46.1521	24.4019	96.825	47605.4	46.1639	24.0844	0.647238	96.6237	147.946	0.352762	48.6813	92.9839	0.125715	0.874286	7.10707	3.22829	7.9146	TRUE	FALSE	FALSE
NGS_vs_Sanger	PLJ-10016	PLJ-10016	PLJ-10016	NGS	JFBSS_0000_3:002	combined	4B168	0																															TRUE	FALSE	FALSE
NGS_vs_Sanger	PLJ-10016	PLJ-10016	PLJ-10016	NGS	JFBSS_0000_3:002	combined	BSSX	6652	0	3.7037	7.40741	11.1111	18.5185	33.3333	55.5556	70.3704	77.7778	96.2963	37.5305	37.6649	4.7377	21.5878	19.7101	53.7765	8.69145	27.9313	10.7305	0.757422	67.4696	41.1673	0.242578	21.5878	53.7765	3.67345e-40	1	257.571	75.9668	1.43311	FALSE	FALSE	FALSE
NGS_vs_Sanger	PLJ-10037	PLJ-10037	PLJ-10037	NGS	JFBSS_0000_3:003	combined	10A176T	0																															TRUE	FALSE	FALSE
NGS_vs_Sanger	PLJ-10037	PLJ-10037	PLJ-10037	NGS	JFBSS_0000_3:003	combined	4A161	6168	0	0	0	0	8	24	36	48	52	79.1667	23.9318	23.5613	6.02371	15.0189	5.02853	32.9975	36.5709	3.40082	137.297	0.240698	30.4474	17.8763	0.759302	15.0189	32.9975	1.70342e-135	1	635.283	14.65	0	FALSE	FALSE	FALSE
NGS_vs_Sanger	PLJ-10037	PLJ-10037	PLJ-10037	NGS	JFBSS_0000_3:003	combined	4A161x55	56	0	0	0	4.16667	12.5	33.3333	48.3696	54.1667	58.9674	66.6667	30.7109	29.9601	5.00816	15.4017	7.94125	45.8006	9812.3	10.5561	14.772	0.389506	43.5797	62.7129	0.610494	16.0926	45.0488	0.0474593	0.952541	5.99852	0	8.22253	TRUE	FALSE	FALSE
NGS_vs_Sanger	PLJ-10037	PLJ-10037	PLJ-10037	NGS	JFBSS_0000_3:003	combined	4A166	0																															TRUE	FALSE	FALSE
NGS_vs_Sanger	PLJ-10037	PLJ-10037	PLJ-10037	NGS	JFBSS_0000_3:003	combined	4AL	19	14.2857	22	27.1429	62.8571	76.1905	85.7143	90.4762	95.2381	95.2381	95.2381	78.3709	76.9457	5.23085	66.2578	2.64724	85.6656	19942.8	21.5244	132.486	0.105264	85.0647	144.733	0.894736	69.6605	82.8894	0.318372	0.681628	2.31644	0.793908	0	TRUE	FALSE	FALSE
NGS_vs_Sanger	PLJ-10037	PLJ-10037	PLJ-10037	NGS	JFBSS_0000_3:003	combined	4B168	0																															TRUE	FALSE	FALSE
NGS_vs_Sanger	PLJ-10037	PLJ-10037	PLJ-10037	NGS	JFBSS_0000_3:003	combined	BSSX	7420	0	3.84615	7.40741	11.1111	22.2222	37.037	55.5556	70.3704	77.7778	100	39.0977	39.1996	4.98408	24.4624	13.6843	53.7343	8.45722	27.5165	11.0757	0.632158	58.9893	11.0352	0.367842	24.4624	53.7343	7.17735e-12	1	51.3202	0	16.4266	FALSE	FALSE	FALSE
NGS_vs_Sanger	PLJ-10063	PLJ-10063	PLJ-10063	NGS	JFBSS_0018:016	combined	10A176T	0																															TRUE	FALSE	FALSE
NGS_vs_Sanger	PLJ-10063	PLJ-10063	PLJ-10063	NGS	JFBSS_0018:016	combined	4A161	7598	0	0	0	0	0	4	12	32	40	76	9.15863	9.14132	3.8137	9.13671	3.81442	9.14624	3.81308	9.13855	3.81465	0.369437	9.1427	3.8134	0.630564	9.14132	9.14132	0.999868	0.000131595	205.145	223.016	240.887	FALSE	FALSE	FALSE
NGS_vs_Sanger	PLJ-10063	PLJ-10063	PLJ-10063	NGS	JFBSS_0018:016	combined	4A161x55	604	0	8.33333	20.8333	33.3333	50	60.8696	74.1848	79.1667	83.3333	87.5	59.0232	58.3753	8.49204	49.1713	4.91848	66.6634	435.282	25.7888	3.71527	0.11533	63.3014	30.4097	0.88467	49.1713	66.6634	4.25089e-25	1	148.404	36.1691	0	TRUE	FALSE	FALSE
NGS_vs_Sanger	PLJ-10063	PLJ-10063	PLJ-10063	NGS	JFBSS_0018:016	combined	4A166	0																															TRUE	FALSE	FALSE
NGS_vs_Sanger	PLJ-10063	PLJ-10063	PLJ-10063	NGS	JFBSS_0018:016	combined	4AL	13	10	16.6857	21.1429	30.4762	52.3809	71.4286	80.9524	84.7619	87.6191	90.4762	64.1392	62.9792	4.66039	45.8119	4.26185	78.6204	40485.8	33.6753	9.71788	0.311398	77.8973	43106.4	0.688602	54.2127	70.9664	0.489347	0.510653	1.7018	1.61656	6.01903	TRUE	FALSE	FALSE
NGS_vs_Sanger	PLJ-10063	PLJ-10063	PLJ-10063	NGS	JFBSS_0018:016	combined	4B168	0																															TRUE	FALSE	FALSE
NGS_vs_Sanger	PLJ-10063	PLJ-10063	PLJ-10063	NGS	JFBSS_0018:016	combined	BSSX	7196	0	7.40741	11.1111	18.5185	37.037	60	76.9231	85.1852	88.8889	100	56.0223	55.2344	3.54811	39.0877	4.54401	72.966	15.6438	44.5265	3.69536	0.608055	73.8584	20.294	0.391945	39.0877	72.966	4.00089e-97	1	443.928	0	16.8596	FALSE	FALSE	FALSE
NGS_vs_Sanger	PLJ-10064	PLJ-10064	PLJ10064	NGS	JFBSS_0000_2:001	combined	10A176T	0																															TRUE	FALSE	FALSE
NGS_vs_Sanger	PLJ-10064	PLJ-10064	PLJ10064	NGS	JFBSS_0000_2:001	combined	4A161	1	72	72	72	72	72	72	72	72	72	72	72	71.9974	10012.4	71.9996	75239.3	71.9997	79022.3	71.9908	2399	0.5	71.9908	2399	0.5	71.9985	71.9985	0.499729	0.500271	0.00249389	0.000324269	0.0103689	TRUE	TRUE	FALSE
NGS_vs_Sanger	PLJ-10064	PLJ-10064	PLJ10064	NGS	JFBSS_0000_2:001	combined	4A161x55	0																															TRUE	FALSE	FALSE
NGS_vs_Sanger	PLJ-10064	PLJ-10064	PLJ10064	NGS	JFBSS_0000_2:001	combined	4A166	0																															TRUE	FALSE	FALSE
NGS_vs_Sanger	PLJ-10064	PLJ-10064	PLJ10064	NGS	JFBSS_0000_2:001	combined	4AL	4678	23.8095	38.6857	42.8571	50	61.9048	71.4286	79.7368	85.7143	90.4762	100	69.533	69.549	21.6164	66.9553	10.691	72.2934	32208.2	53.1013	1999	0.252282	75.1088	1999	0.747718	66.9553	72.2934	2.77084e-16	1	71.6444	0	72.1496	FALSE	FALSE	FALSE
NGS_vs_Sanger	PLJ-10064	PLJ-10064	PLJ10064	NGS	JFBSS_0000_2:001	combined	4B168	0																															TRUE	FALSE	FALSE
NGS_vs_Sanger	PLJ-10064	PLJ-10064	PLJ10064	NGS	JFBSS_0000_2:001	combined	BSSX	6050	0	11.1111	14.8148	22.2222	37.037	53.8462	73.0769	85.1852	88.8889	100	54.1446	54.1649	4.59324	40.4015	8.04406	67.8553	7.67164	50.5695	5.70169	0.900559	86.0691	173.159	0.0994412	53.3622	54.9632	0.941683	0.0583169	30.616	36.1795	1.26141	FALSE	FALSE	FALSE
NGS_vs_Sanger	PLJ-10065	PLJ-10065	PLJ-10065	NGS	JFBSS_0018:017	combined	10A176T	1	37.5	37.5	37.5	37.5	37.5	37.5	37.5	37.5	37.5	37.5	37.5	37.5009	20499.4	37.5003	58079	37.5003	56748.8	0.1	118664	6.76861e-109	37.5001	121409	1	37.5006	37.5006	0.499906	0.500094	0.00117011	0.00041799	0.00019766	TRUE	TRUE	FALSE
NGS_vs_Sanger	PLJ-10065	PLJ-10065	PLJ-10065	NGS	JFBSS_0018:017	combined	4A161	5135	0	20	20	26.087	36	48	56	64	70.8333	86.9565	46.2029	46.1837	23.6446	42.7707	13.5222	49.7407	1069.49	32.5763	40.2387	0.244682	50.626	70.1254	0.755318	42.7707	49.7407	6.90389e-12	1	81.5023	30.1044	53.902	FALSE	FALSE	FALSE
NGS_vs_Sanger	PLJ-10065	PLJ-10065	PLJ-10065	NGS	JFBSS_0018:017	combined	4A161x55	16	8.33333	13.9583	17.7083	22.9167	32.2917	43.75	55.2083	66.6667	67.7083	70.8333	44.5312	44.3385	10.8518	33.0514	14.807	56.0712	400.255	29.7513	17.1702	0.390386	53.9692	63.2926	0.609614	43.151	45.5728	0.894795	0.105205	0	4.28137	9.89966	TRUE	FALSE	FALSE
NGS_vs_Sanger	PLJ-10065	PLJ-10065	PLJ-10065	NGS	JFBSS_0018:017	combined	4A166	2	45.8333	46.7083	47.2917	48.75	53.125	60.4167	67.7083	72.0833	73.5417	75	60.4167	60.4297	20.0648	46.3342	2299	74.6533	2299	46.3409	2299	0.503061	74.6578	2299	0.496939	54.3847	66.5297	0.571139	0.428861	0.831441	1.40444	2.79066	TRUE	FALSE	FALSE
NGS_vs_Sanger	PLJ-10065	PLJ-10065	PLJ-10065	NGS	JFBSS_0018:017	combined	4AL	6894	0	4.7619	4.7619	9.52381	19.0476	33.3333	45	60	71.4286	95.2381	33.6687	33.6898	7.134	33.3588	19.7077	33.9099	4.18288	33.343	158.478	0.243234	33.7636	5.31254	0.756766	33.3588	33.9099	2.0481e-11	1	49.6368	0.413774	0	FALSE	FALSE	FALSE
NGS_vs_Sanger	PLJ-10065	PLJ-10065	PLJ-10065	NGS	JFBSS_0018:017	combined	4B168	0																															TRUE	FALSE	FALSE
NGS_vs_Sanger	PLJ-10065	PLJ-10065	PLJ-10065	NGS	JFBSS_0018:017	combined	BSSX	7181	0	7.69231	12	18.5185	33.3333	46.1538	57.6923	66.6667	72	96.1539	44.854	44.6301	9.03504	37.8113	6.54183	51.8021	35.3717	35.5048	6.33192	0.395132	50.9354	25.3176	0.604868	37.8113	51.8021	7.64226e-73	1	332.11	0	14.2738	FALSE	FALSE	FALSE
NGS_vs_Sanger	PLJ-10066	PLJ-10066	PLJ10066	NGS	JFBSS_0000_2:003	combined	10A176T	0																															TRUE	FALSE	FALSE
NGS_vs_Sanger	PLJ-10066	PLJ-10066	PLJ10066	NGS	JFBSS_0000_2:003	combined	4A161	1	24	24	24	24	24	24	24	24	24	24	24	24.0024	12070.9	24.0003	137148	24.0003	134094	24.0109	2399	0.5	24.0109	2399	0.5	24.0014	24.0014	0.499764	0.500236	0.00206902	0.000184345	0.0103687	TRUE	TRUE	FALSE
NGS_vs_Sanger	PLJ-10066	PLJ-10066	PLJ10066	NGS	JFBSS_0000_2:003	combined	4A161x55	0																															TRUE	FALSE	FALSE
NGS_vs_Sanger	PLJ-10066	PLJ-10066	PLJ10066	NGS	JFBSS_0000_2:003	combined	4A166	0																															TRUE	FALSE	FALSE
NGS_vs_Sanger	PLJ-10066	PLJ-10066	PLJ10066	NGS	JFBSS_0000_2:003	combined	4AL	4637	0	4.7619	9.52381	14.2857	33.3333	66.6667	76.1905	85.7143	90.4762	100	56.1573	54.9526	3.13709	35.5983	4.51656	76.3198	63.6435	30.8349	6.20443	0.431507	75.3869	43.7807	0.568493	35.5983	76.3198	7.13822e-174	1	797.369	0	7.84584	FALSE	FALSE	FALSE
NGS_vs_Sanger	PLJ-10066	PLJ-10066	PLJ10066	NGS	JFBSS_0000_2:003	combined	4B168	1	8.33333	8.33333	8.33333	8.33333	8.33333	8.33333	8.33333	8.33333	8.33333	8.33333	8.33333	8.33596	15746.7	8.33442	57284.9	8.33447	53870.4	8.37133	1099	0.5	8.37133	1099	0.5	8.33519	8.33521	0.499932	0.500068	0.000761763	0.000216096	0.0108573	TRUE	TRUE	FALSE
NGS_vs_Sanger	PLJ-10066	PLJ-10066	PLJ10066	NGS	JFBSS_0000_2:003	combined	BSSX	5904	0	7.40741	7.40741	14.8148	33.3333	51.8519	62.963	74.0741	77.7778	92.5926	48.0856	47.4981	5.93221	39.4492	3.94529	56.2296	33.2652	9.01537	211.184	0.102413	52.5242	12.3596	0.897587	39.4492	56.2296	9.14308e-135	1	681.113	63.8406	0	FALSE	FALSE	FALSE
NGS_vs_Sanger	PLJ-10067	PLJ-10067	PLJ10067	NGS	JFBSS_0000_2:004	combined	10A176T	0																															TRUE	FALSE	FALSE
NGS_vs_Sanger	PLJ-10067	PLJ-10067	PLJ10067	NGS	JFBSS_0000_2:004	combined	4A161	1721	52	58.3333	60	60	64	75	76	80	84	100	72.0721	72.0615	2399.04	71.2352	14131.4	72.8914	667.929	0.542233	2.21961	2.18997e-07	72.0614	1743.51	1	72.0609	72.0621	0.999318	0.00068238	7.80524	22.3837	37.7817	FALSE	FALSE	FALSE
NGS_vs_Sanger	PLJ-10067	PLJ-10067	PLJ10067	NGS	JFBSS_0000_2:004	combined	4A161x55	33	58.3333	58.3333	58.3333	61.1957	66.6667	75	79.1667	79.1667	82.8986	91.6667	72.8261	72.8059	2306.8	72.8077	74826.3	72.8077	6163.31	72.8071	3965.64	1	99.8999	1.95582	4.54794e-12	72.806	72.806	0.969775	0.0302249	3.56681	10.5036	17.5232	TRUE	FALSE	FALSE
NGS_vs_Sanger	PLJ-10067	PLJ-10067	PLJ10067	NGS	JFBSS_0000_2:004	combined	4A166	0																															TRUE	FALSE	FALSE
NGS_vs_Sanger	PLJ-10067	PLJ-10067	PLJ10067	NGS	JFBSS_0000_2:004	combined	4AL	4424	0	4.7619	9.52381	14.2857	30	45	55	66.6667	80.9524	95.2381	43.0848	42.8064	6.54669	38.0586	3.33862	48.246	30061	38.2388	3.42667	0.517893	48.2762	451.202	0.482107	38.0586	48.246	1.07182e-109	1	531.963	30.1379	52.1956	FALSE	FALSE	FALSE
NGS_vs_Sanger	PLJ-10067	PLJ-10067	PLJ10067	NGS	JFBSS_0000_2:004	combined	4B168	0																															TRUE	FALSE	FALSE
NGS_vs_Sanger	PLJ-10067	PLJ-10067	PLJ10067	NGS	JFBSS_0000_2:004	combined	BSSX	5458	0	3.7037	7.40741	11.1111	22.2222	59.2593	81.4815	88.8889	92.5926	100	52.8535	52.0612	2.13957	25.3074	7.46203	79.3688	19.9571	23.9581	8.61082	0.470795	78.5713	17.2202	0.529205	25.3074	79.3688	6.7805e-196	1	910.237	11.4522	22.1389	FALSE	FALSE	FALSE
NGS_vs_Sanger	PLJ-10069	PLJ-10069	PLJ-10069	NGS	JFBSS_0018:021	combined	10A176T	0																															TRUE	FALSE	FALSE
NGS_vs_Sanger	PLJ-10069	PLJ-10069	PLJ-10069	NGS	JFBSS_0018:021	combined	4A161	7895	0	0	0	0	4	12	24	40	48	79.1667	16.2153	16.1966	6.1953	13.7582	6.2511	18.6557	6.60092	14.1798	8.22561	0.945606	51.0542	2399	0.0543937	16.1962	16.197	0.999831	0.000169271	50.5939	67.9616	0	FALSE	FALSE	FALSE
NGS_vs_Sanger	PLJ-10069	PLJ-10069	PLJ-10069	NGS	JFBSS_0018:021	combined	4A161x55	22	0	0	0	0	4.16667	8.33333	19.7917	40.9783	53.5417	58.3333	14.8386	14.9101	4.52914	13.1839	5.07449	16.6056	4.21742	7.89889	17.9515	0.81514	45.6233	33.7022	0.18486	14.835	14.9839	0.956479	0.0435207	0	6.18005	10.2877	TRUE	FALSE	FALSE
NGS_vs_Sanger	PLJ-10069	PLJ-10069	PLJ-10069	NGS	JFBSS_0018:021	combined	4A166	0																															TRUE	FALSE	FALSE
NGS_vs_Sanger	PLJ-10069	PLJ-10069	PLJ-10069	NGS	JFBSS_0018:021	combined	4AL	20	0	0	0	0	13.0952	28.5714	49.4643	58.5714	72.3809	90.4762	31.9643	31.5348	2.78373	26.9464	1.40409	36.1728	11.2745	26.1026	1.28435	0.449295	36.0714	10.0787	0.550705	31.147	31.9267	0.915498	0.0845015	0	4.7654	10.7437	TRUE	FALSE	FALSE
NGS_vs_Sanger	PLJ-10069	PLJ-10069	PLJ-10069	NGS	JFBSS_0018:021	combined	4B168	0																															TRUE	FALSE	FALSE
NGS_vs_Sanger	PLJ-10069	PLJ-10069	PLJ-10069	NGS	JFBSS_0018:021	combined	BSSX	7173	0	3.7037	7.40741	11.1111	22.2222	44.4444	59.2593	66.6667	74.0741	100	40.8321	40.2619	5.01025	25.2571	7.61085	56.3487	32.0504	22.069	9.97086	0.435722	55.3177	27.4227	0.564278	25.2571	56.3487	3.78328e-145	1	665.088	0	15.1187	FALSE	FALSE	FALSE
NGS_vs_Sanger	PLJ-10071	PLJ-10071	PLJ-10071	NGS	JFBSS_0039:038	combined	10A176T	0																															TRUE	FALSE	FALSE
NGS_vs_Sanger	PLJ-10071	PLJ-10071	PLJ-10071	NGS	JFBSS_0039:038	combined	4A161	0																															TRUE	FALSE	FALSE
NGS_vs_Sanger	PLJ-10071	PLJ-10071	PLJ-10071	NGS	JFBSS_0039:038	combined	4A161x55	0																															TRUE	FALSE	FALSE
NGS_vs_Sanger	PLJ-10071	PLJ-10071	PLJ-10071	NGS	JFBSS_0039:038	combined	4A166	0																															TRUE	FALSE	FALSE
NGS_vs_Sanger	PLJ-10071	PLJ-10071	PLJ-10071	NGS	JFBSS_0039:038	combined	4AL	6830	4.7619	23.8095	28.5714	33.3333	57.1429	66.6667	76.1905	80.9524	85.7143	100	63.1195	62.8995	11.0764	54.1219	7.76969	71.4073	5440.8	34.2233	120.04	0.190955	69.9436	210.511	0.809045	54.1219	71.4073	5.54871e-203	1	1115.47	184.044	0	FALSE	FALSE	FALSE
NGS_vs_Sanger	PLJ-10071	PLJ-10071	PLJ-10071	NGS	JFBSS_0039:038	combined	4B168	0																															TRUE	FALSE	FALSE
NGS_vs_Sanger	PLJ-10071	PLJ-10071	PLJ-10071	NGS	JFBSS_0039:038	combined	BSSX	6163	0	7.40741	11.1111	14.8148	25.9259	44.4444	66.6667	77.7778	85.1852	100	47.002	46.9422	4.31905	28.5685	14.3575	65.6925	13.8286	32.8441	9.96439	0.621406	70.222	22.746	0.378594	28.5685	65.6925	1.25459e-40	1	183.753	0	4.45101	FALSE	FALSE	FALSE
NGS_vs_Sanger	PLJ-10080	PLJ-10080	PLJ-10080	NGS	JFBSS_0043:027	combined	10A176T	0																															TRUE	FALSE	FALSE
NGS_vs_Sanger	PLJ-10080	PLJ-10080	PLJ-10080	NGS	JFBSS_0043:027	combined	4A161	6756	0	8	8.33333	16	28	40	52	60	64	88	38.831	38.6976	9.8687	28.2456	13.0047	49.4107	46.0915	14.6141	2398.98	0.170109	43.7897	21.2612	0.829891	28.2456	49.4107	6.846e-50	1	258.155	31.7437	31.2743	FALSE	FALSE	FALSE
NGS_vs_Sanger	PLJ-10080	PLJ-10080	PLJ-10080	NGS	JFBSS_0043:027	combined	4A161x55	19	8.33333	8.33333	8.33333	11.6667	18.75	29.1667	46.7391	55	58.587	60.8696	32.685	32.5644	10.4454	20.3942	31.0748	44.7782	79.1991	13.7308	103.187	0.288021	40.3559	37.0086	0.711979	31.5114	33.6212	0.913474	0.0865256	0.0707412	4.78437	10.3544	TRUE	FALSE	FALSE
NGS_vs_Sanger	PLJ-10080	PLJ-10080	PLJ-10080	NGS	JFBSS_0043:027	combined	4A166	0																															TRUE	FALSE	FALSE
NGS_vs_Sanger	PLJ-10080	PLJ-10080	PLJ-10080	NGS	JFBSS_0043:027	combined	4AL	3	28.5714	29.1429	29.5238	30.4762	33.3333	38.0952	50	57.1429	59.5238	61.9048	42.8571	42.8837	29.5937	33.3984	50597.8	57.1792	48599.3	34.1611	1999.11	0.643568	58.5105	83.6818	0.356432	40.1776	46.9621	0.714706	0.285294	0.590457	2.42716	4.53964	TRUE	FALSE	FALSE
NGS_vs_Sanger	PLJ-10080	PLJ-10080	PLJ-10080	NGS	JFBSS_0043:027	combined	4B168	0																															TRUE	FALSE	FALSE
NGS_vs_Sanger	PLJ-10080	PLJ-10080	PLJ-10080	NGS	JFBSS_0043:027	combined	BSSX	7289	0	7.40741	11.1111	15.3846	29.6296	44.4444	59.2593	74.0741	81.4815	100	44.4311	44.4848	5.62265	42.8154	8.79353	46.0538	4.12735	43.6966	6.13985	0.985323	90.535	78.237	0.0146768	43.3978	45.5064	0.348872	0.651128	9.49729	8.24929	17.4698	FALSE	FALSE	FALSE
NGS_vs_Sanger	PLJ-10088	PLJ-10088	PLJ-10088	NGS	JFBSS_0039:039	combined	10A176T	4556	12.5	29.1667	33.3333	37.5	47.8261	56.5217	62.5	70.8333	79.1667	91.6667	56.2743	56.2882	27.673	55.0004	6313.46	57.5759	13.7125	54.9016	129.722	0.639583	58.7266	11.6402	0.360417	55.0004	57.5759	1.86474e-10	1	55.6359	10.8304	27.1094	FALSE	FALSE	FALSE
NGS_vs_Sanger	PLJ-10088	PLJ-10088	PLJ-10088	NGS	JFBSS_0039:039	combined	4A161	2	48	48.48	48.8	49.6	52	56	60	62.4	63.2	64	56	55.999	4682.31	56	81950.4	56	81555.5	55.9991	2399	0.477718	55.9991	2399	0.522282	55.9993	55.9993	0.666273	0.333727	0.6969	2.07966	3.47308	TRUE	FALSE	FALSE
NGS_vs_Sanger	PLJ-10088	PLJ-10088	PLJ-10088	NGS	JFBSS_0039:039	combined	4A161x55	139	20.8333	37.5	37.5	40.5534	45.8333	58.3333	66.6667	71.6667	75	87.5	56.7713	56.7747	46.0711	49.5026	19822.9	64.1252	12360.5	50.3869	2299	0.562536	64.9815	2299	0.437464	56.7056	56.8446	0.990494	0.00950639	0.577628	9.87011	19.6584	TRUE	FALSE	FALSE
NGS_vs_Sanger	PLJ-10088	PLJ-10088	PLJ-10088	NGS	JFBSS_0039:039	combined	4A166	0																															TRUE	FALSE	FALSE
NGS_vs_Sanger	PLJ-10088	PLJ-10088	PLJ-10088	NGS	JFBSS_0039:039	combined	4AL	6278	0	23.8095	25	31.5789	42.8571	57.1429	71.4286	80.9524	90.4762	100	56.7798	56.8627	7.59887	45.9348	15.8539	67.6374	10.856	41.2604	94.1779	0.144144	59.3718	7.59538	0.855856	45.9404	67.6319	0.000511359	0.999489	16.2767	1.12088	3.87611	FALSE	FALSE	FALSE
NGS_vs_Sanger	PLJ-10088	PLJ-10088	PLJ-10088	NGS	JFBSS_0039:039	combined	4B168	0																															TRUE	FALSE	FALSE
NGS_vs_Sanger	PLJ-10088	PLJ-10088	PLJ-10088	NGS	JFBSS_0039:039	combined	BSSX	6510	0	7.40741	11.1111	14.8148	25.9259	40.7407	55.5556	66.6667	72	96.2963	40.6491	40.5191	7.24443	29.8818	9.8823	51.4033	15.2414	38.2692	6.99987	0.856893	54.7408	139.025	0.143107	29.8818	51.4033	1.29686e-09	1	40.9266	0	6.08335	FALSE	FALSE	FALSE
NGS_vs_Sanger	PLJ-10112	PLJ-10112	PLJ-10112	NGS	JFBSS_0039:041	combined	10A176T	0																															TRUE	FALSE	FALSE
NGS_vs_Sanger	PLJ-10112	PLJ-10112	PLJ-10112	NGS	JFBSS_0039:041	combined	4A161	5762	0	0	0	0	16	36	52	60	66.6667	96	33.1107	31.9075	3.39954	21.485	2.34713	44.6807	30.2374	22.2825	2.43127	0.534968	45.37	41.1235	0.465032	21.485	44.6807	1.86753e-246	1	1298.34	166.714	182.847	FALSE	FALSE	FALSE
NGS_vs_Sanger	PLJ-10112	PLJ-10112	PLJ-10112	NGS	JFBSS_0039:041	combined	4A161x55	9	0	5	8.33333	16.6667	20.8333	29.1667	37.5	56.6667	61.6667	66.6667	31.6425	31.2602	6.00922	28.0099	41826.1	32.3863	2.38613	0.1	0.001	0.108547	35.6393	14.2594	0.891453	30.662	31.4674	0.815965	0.184035	0	2.9785	6.00352	TRUE	FALSE	FALSE
NGS_vs_Sanger	PLJ-10112	PLJ-10112	PLJ-10112	NGS	JFBSS_0039:041	combined	4A166	0																															TRUE	FALSE	FALSE
NGS_vs_Sanger	PLJ-10112	PLJ-10112	PLJ-10112	NGS	JFBSS_0039:041	combined	4AL	5	57.1429	58.2857	59.0476	60.9524	66.6667	71.4286	71.4286	77.1429	79.0476	80.9524	69.5238	69.5216	4532.33	69.5235	71165	69.5239	45110	0.100797	10.98	9.04312e-09	69.5227	6558.75	1	69.522	69.522	0.832731	0.167269	1.61887	4.82909	8.05371	TRUE	FALSE	FALSE
NGS_vs_Sanger	PLJ-10112	PLJ-10112	PLJ-10112	NGS	JFBSS_0039:041	combined	4B168	0																															TRUE	FALSE	FALSE
NGS_vs_Sanger	PLJ-10112	PLJ-10112	PLJ-10112	NGS	JFBSS_0039:041	combined	BSSX	6322	0	11.1111	12	18.5185	33.3333	51.8518	69.2308	80.7692	85.1852	100	50.6093	50.3955	4.77524	35.0328	8.40198	66.1512	13.4548	30.1637	11.5044	0.384458	63.3713	11.3991	0.615541	35.0328	66.1512	8.33093e-17	1	74.0479	0	15.5428	FALSE	FALSE	FALSE
NGS_vs_Sanger	PLJ-10121	PLJ-10121	PLJ10121	NGS	JFBSS_0000:001	combined	10A176T	0																															TRUE	FALSE	FALSE
NGS_vs_Sanger	PLJ-10121	PLJ-10121	PLJ10121	NGS	JFBSS_0000:001	combined	4A161	7	0	2.16	3.6	7.2	20	40	76	81.6	82.8	84	45.1429	42.1713	1.75944	20.3819	4.33272	78.7349	64637.7	21.4925	3.80429	0.593056	78.6481	156.462	0.406944	32.5826	58.2617	0.559935	0.440065	0	0.481799	4.43895	TRUE	FALSE	FALSE
NGS_vs_Sanger	PLJ-10121	PLJ-10121	PLJ10121	NGS	JFBSS_0000:001	combined	4A161x55	0																															TRUE	FALSE	FALSE
NGS_vs_Sanger	PLJ-10121	PLJ-10121	PLJ10121	NGS	JFBSS_0000:001	combined	4A166	11	59.0909	60.4545	61.3636	63.6364	72.7273	77.2727	84.0909	86.3636	88.6364	90.9091	77.2727	77.2721	169.587	74.1753	234.626	80.3542	1275.22	77.2721	169.639	1	99.9	0.001	5.60553e-98	77.0094	77.5336	0.915152	0.0848479	2.31292	7.06938	11.9045	TRUE	FALSE	FALSE
NGS_vs_Sanger	PLJ-10121	PLJ-10121	PLJ10121	NGS	JFBSS_0000:001	combined	4AL	5417	42.1053	57.1429	60	63.1579	71.4286	80.9524	90.4762	95.2381	95.2381	100	80.1711	80.1934	23.0902	72.7108	2612.33	87.6628	79.4471	73.6546	1998.97	0.589083	89.5238	1998.47	0.410917	72.7108	87.6628	4.10451e-18	1	80.0689	0	17.4962	FALSE	FALSE	FALSE
NGS_vs_Sanger	PLJ-10121	PLJ-10121	PLJ10121	NGS	JFBSS_0000:001	combined	4B168	7	9.09091	11.9545	13.8636	18.6364	30.6818	54.5455	72.7273	89.0909	94.5455	100	52.9221	54.1876	2.41534	38.124	7.76823	69.1625	1.915	45.9609	4.76473	0.87211	99.9	0.542805	0.12789	51.6829	56.5225	0.844079	0.155921	0	3.37779	6.87837	TRUE	FALSE	FALSE
NGS_vs_Sanger	PLJ-10121	PLJ-10121	PLJ10121	NGS	JFBSS_0000:001	combined	BSSX	3999	0	18.5185	22.2222	29.6296	44	55.5556	69.2308	80.7692	85.1852	100	55.1993	55.1991	8.1607	54.6853	14.4457	55.6865	5.6369	52.4169	140.677	0.157957	55.6846	6.9231	0.842043	55.176	55.221	0.954999	0.0450008	0	6.11006	10.5307	FALSE	FALSE	FALSE
NGS_vs_Sanger	PLJ-10126	PLJ-10126	PLJ10126	NGS	JFBSS_0000:002	combined	10A176T	0																															TRUE	FALSE	FALSE
NGS_vs_Sanger	PLJ-10126	PLJ-10126	PLJ10126	NGS	JFBSS_0000:002	combined	4A161	4709	8.33333	24	25	28	32	41.6667	68	76	84	92	50.0062	50.1933	7.66788	34.6799	46756.9	71.4631	43701.3	34.9528	54687.1	0.592151	71.879	51216.5	0.407849	34.6799	71.4631	0	1	1948.91	128.677	0	FALSE	FALSE	FALSE
NGS_vs_Sanger	PLJ-10126	PLJ-10126	PLJ10126	NGS	JFBSS_0000:002	combined	4A161x55	22	25	25.6848	26.2409	29.2935	34.375	37.5	66.6667	73.913	82.8623	83.3333	48.0342	48.3663	8.63628	34.3317	39899.2	72.2798	32627.5	34.4201	43219.7	0.639855	72.3623	34920.3	0.360145	35.1366	70.9082	0.0573547	0.942645	11.7889	6.19001	10.6583	TRUE	FALSE	FALSE
NGS_vs_Sanger	PLJ-10126	PLJ-10126	PLJ10126	NGS	JFBSS_0000:002	combined	4A166	1	81.8182	81.8182	81.8182	81.8182	81.8182	81.8182	81.8182	81.8182	81.8182	81.8182	81.8182	81.8175	63039.7	81.8176	66024.8	81.8176	67589.2	81.803	2099	0.5	81.803	2099	0.5	81.8175	81.8175	0.499997	0.500003	0.000348927	0.000329299	0.010428	TRUE	TRUE	FALSE
NGS_vs_Sanger	PLJ-10126	PLJ-10126	PLJ10126	NGS	JFBSS_0000:002	combined	4AL	152	0	9.52381	14.2857	28.5714	52.381	76.1905	90	90.4762	95.2381	100	68.1527	66.8613	3.35516	51.6984	3.27748	84.1852	59.668	49.6448	3.43997	0.461075	83.8163	46.4819	0.538925	51.7064	84.176	0.00053061	0.999469	15.0819	0	9.98512	TRUE	FALSE	TRUE
NGS_vs_Sanger	PLJ-10126	PLJ-10126	PLJ10126	NGS	JFBSS_0000:002	combined	4B168	11	0	0	0	0	4.54545	27.2727	63.6364	66.6667	83.3333	100	36.2948	35.9042	1.2976	29.465	0.302925	44.9148	11.5669	0.1	1.74191	0.192993	45.5447	2.11194	0.807007	34.8071	37.4393	0.829624	0.170376	0	3.16593	9.25777	TRUE	FALSE	FALSE
NGS_vs_Sanger	PLJ-10126	PLJ-10126	PLJ10126	NGS	JFBSS_0000:002	combined	BSSX	4068	0	7.40741	11.1111	14.8148	28	48.1482	66.6667	80	85.1852	100	47.5349	47.3814	4.38521	29.891	11.3201	65.3417	13.3359	40.4016	5.97818	0.796442	75.425	85.2323	0.203558	29.891	65.3417	1.0396e-18	1	105.513	22.6973	12.6361	FALSE	FALSE	FALSE
NGS_vs_Sanger	PLJ-10152	PLJ-10152	PLJ-10152	NGS	JFBSS_0017:027	combined	10A176T	9656	0	0	0	4.16667	16.6667	25	37.5	45.8333	50	75	25.5085	25.365	10.277	19.1687	7.62332	31.5952	38.0559	7.47657	13.0551	0.164171	29.0477	21.0383	0.835829	19.1687	31.5952	9.52789e-101	1	568.543	107.929	29.4687	FALSE	FALSE	FALSE
NGS_vs_Sanger	PLJ-10152	PLJ-10152	PLJ-10152	NGS	JFBSS_0017:027	combined	4A161	18	0	0	0	0	8.17391	16.6957	31	41.2	44.6	48	20.1159	19.7625	6.56319	10.5477	6.57531	29.1823	34.435	17.0863	0.963687	3.49099e-07	19.7625	6.56288	1	18.4317	21.1229	0.855578	0.144422	0	3.55807	11.5615	TRUE	FALSE	FALSE
NGS_vs_Sanger	PLJ-10152	PLJ-10152	PLJ-10152	NGS	JFBSS_0017:027	combined	4A161x55	690	0	0	4.16667	8.33333	16.6667	29.1667	37.5	45.8333	54.1667	70.8333	27.3479	27.2201	11.4756	19.0061	10.6869	35.6286	135.37	20.0571	10.0262	0.540039	35.9458	2298.86	0.459961	19.0061	35.6286	8.75116e-10	1	41.7133	0	13.3186	TRUE	FALSE	FALSE
NGS_vs_Sanger	PLJ-10152	PLJ-10152	PLJ-10152	NGS	JFBSS_0017:027	combined	4A166	0																															TRUE	FALSE	FALSE
NGS_vs_Sanger	PLJ-10152	PLJ-10152	PLJ-10152	NGS	JFBSS_0017:027	combined	4AL	7329	0	14.2857	19.0476	26.3158	42.1053	57.1429	71.4286	80.9524	85.7143	100	54.5972	54.4923	7.03165	46.6175	6.86907	62.5814	12.2766	49.4407	6.49259	0.626799	63.2557	14.3889	0.373201	46.6176	62.5814	2.82968e-06	0.999997	25.5507	0	17.6549	FALSE	FALSE	FALSE
NGS_vs_Sanger	PLJ-10152	PLJ-10152	PLJ-10152	NGS	JFBSS_0017:027	combined	4B168	0																															TRUE	FALSE	FALSE
NGS_vs_Sanger	PLJ-10152	PLJ-10152	PLJ-10152	NGS	JFBSS_0017:027	combined	BSSX	7170	0	7.40741	7.40741	11.1111	18.5185	29.6296	40.7407	55.5556	62.963	100	31.8649	31.9122	10.281	29.4977	22.1714	34.2046	6.79347	28.9705	30.9222	0.370814	33.5623	7.45026	0.629186	29.4977	34.2046	1.02078e-07	1	32.1951	0	16.3966	FALSE	FALSE	FALSE
NGS_vs_Sanger	PLJ-10155	PLJ-10155	PLJ-10155	NGS	JFBSS_0043:034	combined	10A176T	0																															TRUE	FALSE	FALSE
NGS_vs_Sanger	PLJ-10155	PLJ-10155	PLJ-10155	NGS	JFBSS_0043:034	combined	4A161	5016	12	24	33.3333	39.1304	44	52	60	68	72	91.6667	52.2422	52.2365	47.5034	51.2698	143.868	53.318	27.5271	40.4806	15.7709	0.000852117	52.2474	47.6254	0.999148	51.2758	53.3113	0.00620493	0.993795	36.5605	26.4081	70.3835	FALSE	FALSE	FALSE
NGS_vs_Sanger	PLJ-10155	PLJ-10155	PLJ-10155	NGS	JFBSS_0043:034	combined	4A161x55	9	16.6667	21.6667	25	33.3333	50	52.1739	54.1667	65	70	75	50.4831	50.3364	17.1557	44.9292	8.18211	55.0869	62836.9	17.3778	26528.3	0.114492	54.7903	28221.6	0.885508	49.2994	51.2474	0.808223	0.191777	0	2.87701	5.91722	TRUE	FALSE	FALSE
NGS_vs_Sanger	PLJ-10155	PLJ-10155	PLJ-10155	NGS	JFBSS_0043:034	combined	4A166	0																															TRUE	FALSE	FALSE
NGS_vs_Sanger	PLJ-10155	PLJ-10155	PLJ-10155	NGS	JFBSS_0043:034	combined	4AL	6739	0	14.2857	19.0476	28.5714	38.0952	52.3809	61.9048	71.4286	76.1905	90.4762	50.1912	50.0788	12.9218	44.442	8.43515	55.7285	70.5015	15.1793	1998.99	0.0628289	52.5424	23.6961	0.937171	44.442	55.7285	6.20825e-55	1	321.505	71.8728	12.538	FALSE	FALSE	FALSE
NGS_vs_Sanger	PLJ-10155	PLJ-10155	PLJ-10155	NGS	JFBSS_0043:034	combined	4B168	0																															TRUE	FALSE	FALSE
NGS_vs_Sanger	PLJ-10155	PLJ-10155	PLJ-10155	NGS	JFBSS_0043:034	combined	BSSX	7491	0	11.1111	14.8148	22.2222	37.037	51.8518	62.963	74.0741	77.7778	100	49.3977	49.0835	7.2633	39.6822	6.39522	59.1124	27.3061	41.3723	6.21138	0.559795	59.5517	34.6725	0.440205	39.6822	59.1124	1.34021e-78	1	358.618	0	16.4802	FALSE	FALSE	FALSE
NGS_vs_Sanger	PLJ-10166	PLJ-10166	PLJ-10166	NGS	JFBSS_0018:009	combined	10A176T	1	87.5	87.5	87.5	87.5	87.5	87.5	87.5	87.5	87.5	87.5	87.5	87.4972	13116.8	87.4993	82056.3	87.4993	81065.6	87.4836	2299	0.5	87.4836	2299	0.5	87.4983	87.4983	0.499808	0.500192	0.00182805	0.000294227	0.0103855	TRUE	TRUE	FALSE
NGS_vs_Sanger	PLJ-10166	PLJ-10166	PLJ-10166	NGS	JFBSS_0018:009	combined	4A161	7530	8	41.6667	44	52	62.5	76	84	88	92	100	72.6356	72.5783	12.6307	62.381	21.7894	82.633	312.468	52.8206	2399	0.260715	79.6145	71.5752	0.739285	62.381	82.633	1.26663e-70	1	370.783	48.8941	0	FALSE	FALSE	FALSE
NGS_vs_Sanger	PLJ-10166	PLJ-10166	PLJ-10166	NGS	JFBSS_0018:009	combined	4A161x55	25	37.5	46.5	52.5	62.5	79.1667	82.6087	87.5	95.7609	95.8333	95.8333	79.8841	79.7204	13.5549	73.954	8.42223	85.2621	32777.4	52.4404	59.3331	0.13602	84.1787	98.4166	0.86398	78.8899	80.5185	0.855974	0.144026	0	3.56449	9.22375	TRUE	FALSE	FALSE
NGS_vs_Sanger	PLJ-10166	PLJ-10166	PLJ-10166	NGS	JFBSS_0018:009	combined	4A166	2	54.1667	54.178	54.1856	54.2045	54.2614	54.3561	54.4508	54.5076	54.5265	54.5455	54.3561	54.3477	86132.6	54.3477	62687	54.3477	62413.6	54.3458	2299.01	0.866612	54.3475	2099.01	0.133388	54.3477	54.3477	0.666689	0.333311	0.693681	2.08018	3.48589	TRUE	TRUE	FALSE
NGS_vs_Sanger	PLJ-10166	PLJ-10166	PLJ-10166	NGS	JFBSS_0018:009	combined	4AL	40	0	25.4286	32.8571	35	55.9524	71.4286	77.1429	85.7143	85.7143	90.4762	64.8136	64.0606	7.39308	52.3111	4.84267	74.6919	59833.3	0.1	3.037	0.0250521	66.3159	12.1984	0.974948	54.7475	72.4874	0.20736	0.79264	2.68183	0	7.54165	TRUE	FALSE	FALSE
NGS_vs_Sanger	PLJ-10166	PLJ-10166	PLJ-10166	NGS	JFBSS_0018:009	combined	4B168	0																															TRUE	FALSE	FALSE
NGS_vs_Sanger	PLJ-10166	PLJ-10166	PLJ-10166	NGS	JFBSS_0018:009	combined	BSSX	6931	0	11.5385	18.5185	25.9259	46.1538	70.3704	84.6154	92.5926	96.1539	100	63.9145	63.2145	3.6061	47.7423	4.41257	80.0692	17.3465	47.0423	4.53291	0.487078	79.9283	16.973	0.512922	47.7423	80.0692	2.9632e-86	1	393.872	0	17.6321	FALSE	FALSE	FALSE
NGS_vs_Sanger	PLJ-10167	PLJ-10167	PLJ-10167	NGS	JFBSS_0018:010	combined	10A176T	0																															TRUE	FALSE	FALSE
NGS_vs_Sanger	PLJ-10167	PLJ-10167	PLJ-10167	NGS	JFBSS_0018:010	combined	4A161	7933	0	39.1304	40	44	56	64	72	80	84	92	63.1472	63.1347	32.6779	59.6548	24.1761	66.6197	105.955	48.6513	53.751	0.163057	65.9693	85.9453	0.836943	59.6548	66.6197	1.57829e-08	1	67.3817	31.453	42.5268	FALSE	FALSE	FALSE
NGS_vs_Sanger	PLJ-10167	PLJ-10167	PLJ-10167	NGS	JFBSS_0018:010	combined	4A161x55	31	33.3333	33.3333	35.4167	41.6667	58.7121	62.5	73.3202	79.1667	83.3333	86.9565	64.2744	64.2003	24.1135	58.4214	16.4936	69.7366	34172.4	39.8219	131.187	0.1469	68.4685	2299.07	0.8531	63.7483	64.6333	0.921787	0.0782131	0	4.93375	10.1953	TRUE	FALSE	FALSE
NGS_vs_Sanger	PLJ-10167	PLJ-10167	PLJ-10167	NGS	JFBSS_0018:010	combined	4A166	0																															TRUE	FALSE	FALSE
NGS_vs_Sanger	PLJ-10167	PLJ-10167	PLJ-10167	NGS	JFBSS_0018:010	combined	4AL	36	0	5	8.33333	11.9048	27.6786	64.2857	80.9524	85.7143	90	90.4762	55.228	53.603	2.58559	28.9353	5.83897	79.1247	13834.5	23.1203	12.1397	0.409795	77.4481	100.153	0.590205	30.222	77.7935	0.0521607	0.947839	7.05955	1.25983	7.93333	TRUE	FALSE	FALSE
NGS_vs_Sanger	PLJ-10167	PLJ-10167	PLJ-10167	NGS	JFBSS_0018:010	combined	4B168	0																															TRUE	FALSE	FALSE
NGS_vs_Sanger	PLJ-10167	PLJ-10167	PLJ-10167	NGS	JFBSS_0018:010	combined	BSSX	7368	0	11.1111	14.8148	23.0769	40	59.2593	72	81.4815	85.1852	100	55.0545	54.6611	5.33966	42.3574	5.95543	67.7664	17.0097	47.1648	5.16299	0.639739	69.0112	25.1567	0.360261	42.3574	67.7664	3.46205e-55	1	250.801	0	14.3392	FALSE	FALSE	FALSE
NGS_vs_Sanger	PLJ-10171	PLJ-10171	PLJ-10171	NGS	JFBSS_0018:007	combined	10A176T	0																															TRUE	FALSE	FALSE
NGS_vs_Sanger	PLJ-10171	PLJ-10171	PLJ-10171	NGS	JFBSS_0018:007	combined	4A161	6056	4	32	32	36	44	48	60	72	76	96	51.9651	52.0056	29.0236	46.4578	44332.6	57.7811	18.8208	47.7383	17461.2	0.82531	71.9353	15089.9	0.17469	46.4578	57.7811	1.79114e-88	1	469.131	65.0419	0	FALSE	FALSE	FALSE
NGS_vs_Sanger	PLJ-10171	PLJ-10171	PLJ-10171	NGS	JFBSS_0018:007	combined	4A161x55	36	33.3333	37.7083	40.625	41.6667	41.6667	54.1667	62.5	70.8333	71.875	83.3333	54.3982	54.4075	53.6826	47.222	45689.7	62.1388	34009.4	49.6558	2299	0.710418	66.0316	2299	0.289582	54.1415	54.6937	0.962982	0.0370175	0.952424	7.46971	14.0655	TRUE	FALSE	FALSE
NGS_vs_Sanger	PLJ-10171	PLJ-10171	PLJ-10171	NGS	JFBSS_0018:007	combined	4A166	1	25	25	25	25	25	25	25	25	25	25	25	25.0015	19319.1	25.0005	65036.3	25.0005	63280.5	25.011	2299	0.5	25.011	2299	0.5	25.001	25.001	0.499892	0.500108	0.00124155	0.000374077	0.010387	TRUE	TRUE	FALSE
NGS_vs_Sanger	PLJ-10171	PLJ-10171	PLJ-10171	NGS	JFBSS_0018:007	combined	4AL	7769	15	60	61.9048	66.6667	71.4286	76.1905	85.7143	90.4762	95.2381	100	77.9414	77.9578	48.0938	73.8187	809.613	82.2149	31.4341	75.1404	983.311	0.825438	91.1967	486.911	0.174563	73.8187	82.2149	3.46291e-49	1	327.278	104.109	0	FALSE	FALSE	FALSE
NGS_vs_Sanger	PLJ-10171	PLJ-10171	PLJ-10171	NGS	JFBSS_0018:007	combined	4B168	0																															TRUE	FALSE	FALSE
NGS_vs_Sanger	PLJ-10171	PLJ-10171	PLJ-10171	NGS	JFBSS_0018:007	combined	BSSX	7337	0	14.8148	22.2222	29.6296	44.4444	61.5385	74.0741	84.6154	88.8889	100	59.12	58.8773	6.26636	51.4421	5.13141	66.8007	13.9525	48.9371	5.44878	0.427061	66.7161	12.5371	0.572939	51.4421	66.8007	3.78839e-28	1	126.281	0	18.4059	FALSE	FALSE	FALSE
NGS_vs_Sanger	PLJ-10183	PLJ-10183	PLJ-10183	NGS	JFBSS_0018:008	combined	10A176T	1	47.8261	47.8261	47.8261	47.8261	47.8261	47.8261	47.8261	47.8261	47.8261	47.8261	47.8261	47.8261	306393	47.8261	84984	47.8261	84197.1	5.68764	24005.8	5.37717e-274	47.8263	24166.5	1	47.8261	47.8261	0.500025	0.499975	7.50644e-05	0.000271868	0.000951297	TRUE	TRUE	FALSE
NGS_vs_Sanger	PLJ-10183	PLJ-10183	PLJ-10183	NGS	JFBSS_0018:008	combined	4A161	6123	8	33.3333	36	40	52	60	68	72	76	88	58.5373	58.522	41.8917	53.0506	47.9259	63.8932	122.57	43.4396	2399	0.23138	63.0798	2399.01	0.76862	53.0506	63.8932	1.43053e-20	1	279.154	187.767	0	FALSE	FALSE	FALSE
NGS_vs_Sanger	PLJ-10183	PLJ-10183	PLJ-10183	NGS	JFBSS_0018:008	combined	4A161x55	20	33.3333	35.7083	37.2917	41.25	53.6685	61.6848	64.2663	75	75.163	78.2609	59.0127	58.9853	56.8195	54.2326	81.0394	63.6557	146.086	42.5322	2299	0.170996	62.4038	2299	0.829004	58.74	59.2263	0.948395	0.0516046	1.65951	7.48183	12.7469	TRUE	FALSE	FALSE
NGS_vs_Sanger	PLJ-10183	PLJ-10183	PLJ-10183	NGS	JFBSS_0018:008	combined	4A166	0																															TRUE	FALSE	FALSE
NGS_vs_Sanger	PLJ-10183	PLJ-10183	PLJ-10183	NGS	JFBSS_0018:008	combined	4AL	7452	19.0476	57.1429	61.9048	66.6667	71.4286	80	85.7143	90.4762	90.4762	100	78.1193	78.1241	297.602	77.0776	121.49	79.1657	3329.76	76.6018	7.65988	0.0577904	78.225	5317.83	0.94221	77.9733	78.2742	0.855894	0.144106	53.2726	56.8357	0	FALSE	FALSE	FALSE
NGS_vs_Sanger	PLJ-10183	PLJ-10183	PLJ-10183	NGS	JFBSS_0018:008	combined	4B168	0																															TRUE	FALSE	FALSE
NGS_vs_Sanger	PLJ-10183	PLJ-10183	PLJ-10183	NGS	JFBSS_0018:008	combined	BSSX	7315	0	14.8148	18.5185	25.9259	40.7407	59.2593	74.0741	85.1852	92	100	57.3598	57.2358	5.16483	51.3655	4.70103	63.316	7.08922	20.8242	3.99796	0.016045	57.9241	5.51025	0.983955	52.8572	61.771	0.2541	0.7459	2.15372	0	12.4351	FALSE	FALSE	FALSE
NGS_vs_Sanger	PLJ-10184	PLJ-10184	PLJ10184	NGS	JFBSS_0000_2:006	combined	10A176T	1	30.4348	30.4348	30.4348	30.4348	30.4348	30.4348	30.4348	30.4348	30.4348	30.4348	30.4348	30.4355	31862	30.4356	9026.15	30.4358	8752.74	30.4437	2199	0.5	30.4437	2199	0.5	30.4355	30.4356	0.500233	0.499767	0.000721612	0.00258475	0.010407	TRUE	TRUE	FALSE
NGS_vs_Sanger	PLJ-10184	PLJ-10184	PLJ10184	NGS	JFBSS_0000_2:006	combined	4A161	5637	0	0	0	0	12	40	56	64	68	92	35.0356	33.1431	2.71911	17.6543	3.42517	55.9429	35641.6	19.7888	3.03	0.581023	56.0833	709.286	0.418977	17.6543	55.9429	0	1	1985.69	138.45	84.8696	FALSE	FALSE	FALSE
NGS_vs_Sanger	PLJ-10184	PLJ-10184	PLJ10184	NGS	JFBSS_0000_2:006	combined	4A161x55	79	0	0	0	0	4.16667	20.8333	60.8696	66.6667	66.9565	87.5	32.9894	30.4246	1.96857	7.82465	11.0485	60.0358	52451	7.87232	10.8417	0.517379	60.0497	13591.6	0.482621	7.82465	60.0358	7.0335e-09	1	37.5452	0	8.63352	TRUE	FALSE	FALSE
NGS_vs_Sanger	PLJ-10184	PLJ-10184	PLJ10184	NGS	JFBSS_0000_2:006	combined	4A166	0																															TRUE	FALSE	FALSE
NGS_vs_Sanger	PLJ-10184	PLJ-10184	PLJ10184	NGS	JFBSS_0000_2:006	combined	4AL	20	0	2.85	4.75	13.3571	33.3333	45.2381	53.2237	71.4286	71.6667	76.1905	41.584	40.818	5.28199	29.6016	3.65054	52.0179	65.7139	10.4791	84.1294	0.238469	51.367	40.4488	0.761531	38.0977	43.5343	0.757469	0.242531	0	2.27771	7.35202	TRUE	FALSE	FALSE
NGS_vs_Sanger	PLJ-10184	PLJ-10184	PLJ10184	NGS	JFBSS_0000_2:006	combined	4B168	0																															TRUE	FALSE	FALSE
NGS_vs_Sanger	PLJ-10184	PLJ-10184	PLJ10184	NGS	JFBSS_0000_2:006	combined	BSSX	6469	0	7.40741	11.1111	15.2707	29.6296	48.1482	66.6667	77.7778	81.4815	100	48.0027	47.6765	4.89579	33.7303	6.9192	62.2587	13.7062	42.5943	4.76657	0.745896	63.8931	26.4951	0.254105	33.7303	62.2587	1.18894e-29	1	133.204	0	14.3047	FALSE	FALSE	FALSE
NGS_vs_Sanger	PLJ-10186	PLJ-10186	PLJ-10186	NGS	JFBSS_0018:006	combined	10A176T	0																															TRUE	FALSE	FALSE
NGS_vs_Sanger	PLJ-10186	PLJ-10186	PLJ-10186	NGS	JFBSS_0018:006	combined	4A161	6086	0	28	32	36	44	52	64	72	76	100	53.7762	53.7788	19.9104	52.8899	33.1317	54.6632	14.1888	53.6776	21.315	0.996424	80.2425	0.279291	0.00357605	53.761	53.7965	0.979976	0.0200235	43.7005	51.4817	0	FALSE	FALSE	FALSE
NGS_vs_Sanger	PLJ-10186	PLJ-10186	PLJ-10186	NGS	JFBSS_0018:006	combined	4A161x55	24	33.3333	33.3333	33.9583	37.5	45.8333	54.1667	67.7083	70.8333	70.8333	70.8333	54.5969	54.6019	41.0496	45.6731	37822.4	63.4906	51698.5	45.636	2299	0.493516	63.3352	2299	0.506484	53.9593	55.2416	0.928029	0.0719711	1.24493	6.35853	12.7579	TRUE	FALSE	FALSE
NGS_vs_Sanger	PLJ-10186	PLJ-10186	PLJ-10186	NGS	JFBSS_0018:006	combined	4A166	1	54.1667	54.1667	54.1667	54.1667	54.1667	54.1667	54.1667	54.1667	54.1667	54.1667	54.1667	54.1666	77486.5	54.1666	53394.7	54.1666	54490.4	54.1648	2299	0.5	54.1648	2299	0.5	54.1666	54.1666	0.500017	0.499983	0.000309685	0.000444869	0.0103874	TRUE	TRUE	FALSE
NGS_vs_Sanger	PLJ-10186	PLJ-10186	PLJ-10186	NGS	JFBSS_0018:006	combined	4AL	7686	23.8095	57.1429	61.9048	65	71.4286	76.1905	80.9524	90.4762	95	100	76.497	76.5076	150.105	75.3561	2022.76	77.6701	58.4236	38.0283	1.99958	7.38477e-06	76.5083	150.274	0.999993	75.3572	77.669	0.00099525	0.999005	13.823	0	49.3359	FALSE	FALSE	FALSE
NGS_vs_Sanger	PLJ-10186	PLJ-10186	PLJ-10186	NGS	JFBSS_0018:006	combined	4B168	0																															TRUE	FALSE	FALSE
NGS_vs_Sanger	PLJ-10186	PLJ-10186	PLJ-10186	NGS	JFBSS_0018:006	combined	BSSX	6017	0	22.2222	25.9259	34.6154	48.1482	62.963	74.0741	85.1852	88.8889	100	61.0541	60.9623	7.41449	57.5724	5.64016	64.4955	11.9757	41.0893	4.33261	0.0555662	62.2214	8.46694	0.944434	57.5803	64.4873	0.00231445	0.997686	12.1325	0	9.93498	FALSE	FALSE	FALSE
NGS_vs_Sanger	PLJ-10202	PLJ-10202	PLJ-10202	NGS	JFBSS_0000_3:008	combined	10A176T	0																															TRUE	FALSE	FALSE
NGS_vs_Sanger	PLJ-10202	PLJ-10202	PLJ-10202	NGS	JFBSS_0000_3:008	combined	4A161	1	68	68	68	68	68	68	68	68	68	68	68	67.9999	296701	67.9997	89008	67.9997	89220.1	67.9925	2399	0.5	67.9925	2399	0.5	67.9998	67.9998	0.500024	0.499976	8.42567e-05	0.000280502	0.010369	TRUE	TRUE	FALSE
NGS_vs_Sanger	PLJ-10202	PLJ-10202	PLJ-10202	NGS	JFBSS_0000_3:008	combined	4A161x55	0																															TRUE	FALSE	FALSE
NGS_vs_Sanger	PLJ-10202	PLJ-10202	PLJ-10202	NGS	JFBSS_0000_3:008	combined	4A166	0																															TRUE	FALSE	FALSE
NGS_vs_Sanger	PLJ-10202	PLJ-10202	PLJ-10202	NGS	JFBSS_0000_3:008	combined	4AL	5324	0	5	9.52381	14.2857	28.5714	38.0952	47.6191	55	61.9048	90.4762	36.9761	36.9094	13.5307	32.4924	6.70163	41.3302	50477.7	31.2462	5.64074	0.393639	40.8315	517.406	0.606361	32.4924	41.3302	8.62458e-106	1	585.336	101.497	103.555	FALSE	FALSE	FALSE
NGS_vs_Sanger	PLJ-10202	PLJ-10202	PLJ-10202	NGS	JFBSS_0000_3:008	combined	4B168	0																															TRUE	FALSE	FALSE
NGS_vs_Sanger	PLJ-10202	PLJ-10202	PLJ-10202	NGS	JFBSS_0000_3:008	combined	BSSX	5584	0	3.7037	3.7037	7.40741	11.1111	18.5185	29.6296	38.0342	44.4444	92.5926	21.3292	21.3459	15.5055	18.7853	27.728	23.8676	11.6817	20.0359	19.4425	0.866002	29.6548	9.77852	0.133998	19.3688	23.293	0.227887	0.772113	2.44056	0	16.0227	FALSE	FALSE	FALSE
NGS_vs_Sanger	PLJ-10206	PLJ-10206	PLJ10206	NGS	JFBSS_0000_2:009	combined	10A176T	0																															TRUE	FALSE	FALSE
NGS_vs_Sanger	PLJ-10206	PLJ-10206	PLJ10206	NGS	JFBSS_0000_2:009	combined	4A161	4164	29.1667	45.8333	48.3	56	64	76	83.3333	84	87.5	96	72.6162	72.5748	31.7419	67.0966	26.9389	77.9532	723.073	58.6094	50.9693	0.217503	76.491	343.109	0.782497	67.0966	77.9532	2.25927e-37	1	173.345	4.58371	0	FALSE	FALSE	FALSE
NGS_vs_Sanger	PLJ-10206	PLJ-10206	PLJ10206	NGS	JFBSS_0000_2:009	combined	4A161x55	16	0	26.25	43.75	58.3333	69.0341	76.1364	80.0272	83.3333	83.3333	83.3333	70.0953	67.6848	6.03583	45.4489	1.37037	75.9357	41500.7	0.1	0.001	0.0627005	74.7873	28065.2	0.937299	45.8687	75.7799	0.0188798	0.98112	13.8039	5.90267	0	TRUE	FALSE	FALSE
NGS_vs_Sanger	PLJ-10206	PLJ-10206	PLJ10206	NGS	JFBSS_0000_2:009	combined	4A166	0																															TRUE	FALSE	FALSE
NGS_vs_Sanger	PLJ-10206	PLJ-10206	PLJ10206	NGS	JFBSS_0000_2:009	combined	4AL	22	14.2857	14.7357	15.3026	21.8045	36.9643	69.0476	83.9881	85.7143	89.7857	100	60.8162	60.5566	3.46496	39.4157	6.90601	79.5214	32.893	26.1059	126.313	0.299858	75.7142	18.0911	0.700142	58.0982	62.762	0.883714	0.116286	0	4.05616	7.92571	TRUE	FALSE	FALSE
NGS_vs_Sanger	PLJ-10206	PLJ-10206	PLJ10206	NGS	JFBSS_0000_2:009	combined	4B168	0																															TRUE	FALSE	FALSE
NGS_vs_Sanger	PLJ-10206	PLJ-10206	PLJ10206	NGS	JFBSS_0000_2:009	combined	BSSX	5507	0	7.40741	18.5185	42.3077	62.963	77.7778	85.1852	92.5926	96.1539	100	71.6669	70.0004	4.26527	59.6198	2.49521	80.9279	53.3259	36.1054	2.19839	0.15057	77.8801	14.7551	0.84943	59.6198	80.9279	7.00963e-282	1	1692.04	397.277	116.428	FALSE	FALSE	FALSE
NGS_vs_Sanger	PLJ-10212	PLJ-10212	PLJ-10212	NGS	JFBSS_0018:011	combined	10A176T	0																															TRUE	FALSE	FALSE
NGS_vs_Sanger	PLJ-10212	PLJ-10212	PLJ-10212	NGS	JFBSS_0018:011	combined	4A161	7797	0	29.1667	32	36	44	56	66.6667	80	84	96	56.0965	56.234	12.4113	46.9375	150.313	65.3095	12.1159	49.6104	53.5206	0.761413	76.8255	43.3407	0.238587	46.9375	65.3095	5.51945e-106	1	484.731	0	7.97259	FALSE	FALSE	FALSE
NGS_vs_Sanger	PLJ-10212	PLJ-10212	PLJ-10212	NGS	JFBSS_0018:011	combined	4A161x55	31	29.1667	36.6667	38.3152	41.6667	45.8333	58.3333	71.7391	79.1667	86.9318	91.6667	59.1695	59.2407	13.9668	49.3937	74.7998	69.2065	18.4828	50.3842	131.857	0.65069	75.4289	65.9526	0.34931	58.4356	60.0556	0.918234	0.0817655	1.27649	6.11369	12.5031	TRUE	FALSE	FALSE
NGS_vs_Sanger	PLJ-10212	PLJ-10212	PLJ-10212	NGS	JFBSS_0018:011	combined	4A166	2	37.5	38.625	39.375	41.25	46.875	56.25	65.625	71.25	73.125	75	56.25	56.2835	9.36692	37.5435	2299	74.9664	2299	37.5435	2299	0.500204	74.9663	2299	0.499796	46.1562	66.3799	0.459588	0.540412	1.73082	1.40682	2.79311	TRUE	FALSE	FALSE
NGS_vs_Sanger	PLJ-10212	PLJ-10212	PLJ-10212	NGS	JFBSS_0018:011	combined	4AL	45	4.7619	9.52381	9.52381	11.7143	28.5714	47.6191	66.6667	76.1905	80	90.4762	48.2857	47.8597	4.60085	29.9751	11.7395	68.1831	65.4589	34.7872	7.79985	0.62341	70.7333	4441.11	0.37659	45.5627	50.4698	0.871568	0.128432	0	3.82979	10.8919	TRUE	FALSE	FALSE
NGS_vs_Sanger	PLJ-10212	PLJ-10212	PLJ-10212	NGS	JFBSS_0018:011	combined	4B168	0																															TRUE	FALSE	FALSE
NGS_vs_Sanger	PLJ-10212	PLJ-10212	PLJ-10212	NGS	JFBSS_0018:011	combined	BSSX	6793	0	18.5185	22.2222	30.7692	44.4444	59.2593	70.3704	81.4815	85.1852	100	56.9186	56.7856	8.09757	52.2763	5.85046	61.534	16.8009	32.8043	9.5813	0.111577	59.9475	11.2833	0.888423	52.2763	61.534	9.85274e-16	1	69.1072	0	18.5121	FALSE	FALSE	FALSE
NGS_vs_Sanger	PLJ-10219	PLJ-10219	PLJ10219	NGS	JFBSS_0000_2:010	combined	10A176T	0																															TRUE	FALSE	FALSE
NGS_vs_Sanger	PLJ-10219	PLJ-10219	PLJ10219	NGS	JFBSS_0000_2:010	combined	4A161	4	44	45.8	47	50	59	64	68.8333	77.5333	80.4333	83.3333	63.8333	63.7596	21.5866	55.2349	83.5536	72.5147	68.8533	59.7934	26.7555	0.553159	68.4572	22.0017	0.446841	62.0049	65.5617	0.794167	0.205833	0	2.70046	5.53627	TRUE	FALSE	FALSE
NGS_vs_Sanger	PLJ-10219	PLJ-10219	PLJ10219	NGS	JFBSS_0000_2:010	combined	4A161x55	0																															TRUE	FALSE	FALSE
NGS_vs_Sanger	PLJ-10219	PLJ-10219	PLJ10219	NGS	JFBSS_0000_2:010	combined	4A166	0																															TRUE	FALSE	FALSE
NGS_vs_Sanger	PLJ-10219	PLJ-10219	PLJ10219	NGS	JFBSS_0000_2:010	combined	4AL	0																															TRUE	FALSE	FALSE
NGS_vs_Sanger	PLJ-10219	PLJ-10219	PLJ10219	NGS	JFBSS_0000_2:010	combined	4B168	0																															TRUE	FALSE	FALSE
NGS_vs_Sanger	PLJ-10219	PLJ-10219	PLJ10219	NGS	JFBSS_0000_2:010	combined	BSSX	3756	0	18.5185	22.2222	33.3333	48.1482	62.963	76.9231	85.1852	88.8889	100	60.6904	60.4535	6.4533	52.5401	5.60527	68.7771	13.9173	46.6877	6.09919	0.325478	67.4355	11.6417	0.674522	52.5401	68.7771	2.15109e-12	1	53.7301	0	14.9404	FALSE	FALSE	FALSE
NGS_vs_Sanger	PLJ-10262	PLJ-10262	PLJ-10262	NGS	JFBSS_0018:012	combined	10A176T	0																															TRUE	FALSE	FALSE
NGS_vs_Sanger	PLJ-10262	PLJ-10262	PLJ-10262	NGS	JFBSS_0018:012	combined	4A161	7651	0	40	40	44	52	64	80	84	88	95.8333	64.3897	64.4217	14.0719	52.6327	37220.7	77.8116	11745.3	53.4026	2398.99	0.565161	78.6474	2398.98	0.434839	52.6327	77.8116	4.0583e-160	1	779.101	45.0751	0	FALSE	FALSE	FALSE
NGS_vs_Sanger	PLJ-10262	PLJ-10262	PLJ-10262	NGS	JFBSS_0018:012	combined	4A161x55	33	25	37	37.5	37.5	41.6667	66.6667	79.1667	86.6667	89.0217	91.6667	62.9447	62.932	8.47124	46.9394	43.7431	76.847	99.1517	40.9398	2299.04	0.332158	73.8733	44.6456	0.667842	61.1679	64.4669	0.889693	0.110307	1.97306	6.14829	11.3965	TRUE	FALSE	FALSE
NGS_vs_Sanger	PLJ-10262	PLJ-10262	PLJ-10262	NGS	JFBSS_0018:012	combined	4A166	2	41.6667	41.7917	41.875	42.0833	42.7083	43.75	44.7917	45.4167	45.625	45.8333	43.75	43.7515	8197.5	43.7501	51550.5	43.7501	51093	0.1	17374.8	0	43.7507	18416.6	1	43.7511	43.7511	0.666144	0.333856	0.698747	2.08034	3.46823	TRUE	FALSE	FALSE
NGS_vs_Sanger	PLJ-10262	PLJ-10262	PLJ-10262	NGS	JFBSS_0018:012	combined	4AL	25	0	13.7143	20	23.8095	38.0952	57.1429	68.421	80.9524	84.7619	85.7143	52.6797	52.0171	5.23883	42.1838	4.13316	62.157	14.6778	0.1	5.4853	0.0393175	54.7758	7.94311	0.960682	51.2708	52.7867	0.924104	0.0758958	0	4.99893	8.77505	TRUE	FALSE	FALSE
NGS_vs_Sanger	PLJ-10262	PLJ-10262	PLJ-10262	NGS	JFBSS_0018:012	combined	4B168	0																															TRUE	FALSE	FALSE
NGS_vs_Sanger	PLJ-10262	PLJ-10262	PLJ-10262	NGS	JFBSS_0018:012	combined	BSSX	7237	0	11.5385	15.3846	22.2222	40.7407	62.963	77.7778	88.4615	92.3647	100	58.9595	58.5186	4.16326	42.3085	6.21735	75.5267	18.8185	32.6587	11.4122	0.32879	71.8524	13.211	0.67121	42.3085	75.5267	3.97098e-72	1	328.814	0	2.78819	FALSE	FALSE	FALSE
NGS_vs_Sanger	PLJ-10265	PLJ-10265	PLJ-10265	NGS	JFBSS_0000_3:009	combined	10A176T	1	13.0435	13.0435	13.0435	13.0435	13.0435	13.0435	13.0435	13.0435	13.0435	13.0435	13.0435	13.0444	51968.8	13.0443	64768.8	13.0443	63963	0.133669	60.8943	2.97384e-11	13.0444	43584.3	1	13.0443	13.0443	0.499989	0.500011	0.000442477	0.000357284	0.000527575	TRUE	TRUE	FALSE
NGS_vs_Sanger	PLJ-10265	PLJ-10265	PLJ-10265	NGS	JFBSS_0000_3:009	combined	4A161	6278	0	0	0	4	8	16.6667	32	44	52	79.1667	20.9091	20.8594	6.73041	10.2752	19.032	31.5211	13.6092	5.00284	222.35	0.224159	25.5128	9.79917	0.775841	10.2765	31.5198	0.000121559	0.999878	43.1822	25.1522	14.0673	FALSE	FALSE	FALSE
NGS_vs_Sanger	PLJ-10265	PLJ-10265	PLJ-10265	NGS	JFBSS_0000_3:009	combined	4A161x55	128	0	0	1.45833	4.16667	8.33333	20.8333	33.3333	47.0833	54.1667	79.1667	22.3446	22.4544	6.59381	16.5178	11.184	28.2321	5.95174	19.5059	8.76704	0.819981	35.3268	5.09484	0.180019	22.3918	22.5154	0.989447	0.0105528	0	9.08151	18.7226	TRUE	FALSE	FALSE
NGS_vs_Sanger	PLJ-10265	PLJ-10265	PLJ-10265	NGS	JFBSS_0000_3:009	combined	4A166	0																															TRUE	FALSE	FALSE
NGS_vs_Sanger	PLJ-10265	PLJ-10265	PLJ-10265	NGS	JFBSS_0000_3:009	combined	4AL	47	0	9.52381	9.52381	12.381	32.4561	47.6191	88.0952	100	100	100	57.2069	59.1419	1.59791	32.4686	7.31058	81.9745	2.94476	33.9427	6.84006	0.557591	86.4128	4.41838	0.442409	55.8258	61.9805	0.875677	0.124323	0	3.90422	11.5793	TRUE	FALSE	FALSE
NGS_vs_Sanger	PLJ-10265	PLJ-10265	PLJ-10265	NGS	JFBSS_0000_3:009	combined	4B168	0																															TRUE	FALSE	FALSE
NGS_vs_Sanger	PLJ-10265	PLJ-10265	PLJ-10265	NGS	JFBSS_0000_3:009	combined	BSSX	7292	0	7.40741	11.1111	14.8148	29.6296	44.4444	60	74.0741	80.7692	100	44.6227	44.5296	5.54357	32.0739	8.78315	57.1553	10.0927	38.5666	6.70774	0.744434	62.2334	12.7441	0.255566	34.177	55.0236	0.168846	0.831154	3.18766	0	17.1185	FALSE	FALSE	FALSE
NGS_vs_Sanger	PLJ-10331	PLJ-10331	PLJ-10331	NGS	JFBSS_0000_3:010	combined	10A176T	0																															TRUE	FALSE	FALSE
NGS_vs_Sanger	PLJ-10331	PLJ-10331	PLJ-10331	NGS	JFBSS_0000_3:010	combined	4A161	12	0	1.32	2.2	4	4	14.25	19	46	49.8	52	17.4028	17.5315	6.542	8.29807	86.4677	26.7206	6.31194	17.0127	6.70023	0.292249	17.7368	6.49126	0.707751	16.4175	18.6403	0.879345	0.120655	0	3.97249	9.93938	TRUE	FALSE	FALSE
NGS_vs_Sanger	PLJ-10331	PLJ-10331	PLJ-10331	NGS	JFBSS_0000_3:010	combined	4A161x55	0																															TRUE	FALSE	FALSE
NGS_vs_Sanger	PLJ-10331	PLJ-10331	PLJ-10331	NGS	JFBSS_0000_3:010	combined	4A166	0																															TRUE	FALSE	FALSE
NGS_vs_Sanger	PLJ-10331	PLJ-10331	PLJ-10331	NGS	JFBSS_0000_3:010	combined	4AL	0																															TRUE	FALSE	FALSE
NGS_vs_Sanger	PLJ-10331	PLJ-10331	PLJ-10331	NGS	JFBSS_0000_3:010	combined	4B168	0																															TRUE	FALSE	FALSE
NGS_vs_Sanger	PLJ-10331	PLJ-10331	PLJ-10331	NGS	JFBSS_0000_3:010	combined	BSSX	6867	0	25.9259	29.6296	37.037	50	62.963	74.0741	85.1852	88.8889	100	62.0329	62.0359	8.26382	61.3317	15.7088	62.7122	5.53065	61.0166	19.5151	0.383397	62.643	6.02445	0.616603	61.3323	62.7116	0.000840939	0.999159	14.1603	0	17.4874	FALSE	FALSE	FALSE
NGS_vs_Sanger	PLJ-10341	PLJ-10341	PLJ10341	NGS	JFBSS_0002:002	combined	10A176T	0																															TRUE	FALSE	FALSE
NGS_vs_Sanger	PLJ-10341	PLJ-10341	PLJ10341	NGS	JFBSS_0002:002	combined	4A161	4372	0	0	0	20	33.3333	44	52	64	68	95.8333	41.6161	41.2745	9.56574	37.8114	3.59541	43.6047	25728.2	14.6547	0.759045	0.0860824	44.0566	34.491	0.913918	37.8114	43.6047	8.02288e-203	1	1733.01	802.323	41.1964	FALSE	FALSE	TRUE
NGS_vs_Sanger	PLJ-10341	PLJ-10341	PLJ10341	NGS	JFBSS_0002:002	combined	4A161x55	49	0	7.65217	17.7075	20.8333	33.3333	41.6667	62.5	63.0435	66.6667	66.6667	44.5887	44.183	9.45036	32.7077	11.6943	57.461	83633.3	0.1	13.5318	0.0407244	46.4431	17.5062	0.959276	40.4248	48.5315	0.6725	0.3275	0	1.43903	2.71927	TRUE	FALSE	FALSE
NGS_vs_Sanger	PLJ-10341	PLJ-10341	PLJ10341	NGS	JFBSS_0002:002	combined	4A166	1	0	0	0	0	0	0	0	0	0	0	0	0.1	0.001	0.1	0.001	0.1	0.001	0.1	0.001	0.999656	0.1	0.001	0.000344244	0.1	0.1	0.5	0.5	2.22045e-16	2.22045e-16	0	TRUE	TRUE	FALSE
NGS_vs_Sanger	PLJ-10341	PLJ-10341	PLJ10341	NGS	JFBSS_0002:002	combined	4AL	15	9.52381	11.5238	12.8571	14.5714	21.4286	38.0952	43.9286	61.9048	61.9048	61.9048	36.264	36.2323	11.7021	23.5562	36.8951	48.2599	212.395	17.4105	1999	0.321244	45.2537	67.2969	0.678756	35.099	37.3077	0.910594	0.0894058	0.476068	5.11789	9.97735	TRUE	FALSE	FALSE
NGS_vs_Sanger	PLJ-10341	PLJ-10341	PLJ10341	NGS	JFBSS_0002:002	combined	4B168	0																															TRUE	FALSE	FALSE
NGS_vs_Sanger	PLJ-10341	PLJ-10341	PLJ10341	NGS	JFBSS_0002:002	combined	BSSX	6110	0	7.40741	11.1111	14.8148	25.9259	37.037	51.8518	62.963	70.3704	96.2963	38.9406	38.8466	7.72748	32.9986	7.18445	44.8512	11.5955	27.5477	7.26222	0.23466	42.4167	9.89746	0.76534	33.0179	44.8313	0.00331327	0.996687	11.413	0	16.6898	FALSE	FALSE	FALSE
NGS_vs_Sanger	PLJ-10364	PLJ-10364	PLJ10364	NGS	JFBSS_0002:003	combined	10A176T	0																															TRUE	FALSE	FALSE
NGS_vs_Sanger	PLJ-10364	PLJ-10364	PLJ10364	NGS	JFBSS_0002:003	combined	4A161	4322	0	0	0	4	12	28	40	52	56	84	27.2778	26.9528	5.69273	17.1182	5.8701	37.626	20.4074	22.0236	4.78673	0.672778	38.0592	80.576	0.327222	17.1182	37.626	3.43361e-52	1	253.12	16.1184	6.98584	FALSE	FALSE	FALSE
NGS_vs_Sanger	PLJ-10364	PLJ-10364	PLJ10364	NGS	JFBSS_0002:003	combined	4A161x55	49	0	0	0	3.33333	22.7273	29.1667	41.6667	54.1667	54.1667	75	30.2234	29.623	5.98974	22.6235	2.68499	35.7813	982.591	2.83566	77.0442	0.192119	36.8192	32.6188	0.807881	22.9686	35.4777	0.0492959	0.950704	5.91873	0	5.07516	TRUE	FALSE	FALSE
NGS_vs_Sanger	PLJ-10364	PLJ-10364	PLJ10364	NGS	JFBSS_0002:003	combined	4A166	0																															TRUE	FALSE	FALSE
NGS_vs_Sanger	PLJ-10364	PLJ-10364	PLJ10364	NGS	JFBSS_0002:003	combined	4AL	15	9.52381	11.5238	12.8571	21.9048	38.9286	47.6191	61.9048	64.7619	66.6667	66.6667	47.9206	47.5506	11.0112	36.4048	8.12943	57.2112	15951.2	12.6103	36789.9	0.137403	53.5866	39589.8	0.862597	43.9924	50.6347	0.680759	0.319241	0	1.51453	5.04523	TRUE	FALSE	FALSE
NGS_vs_Sanger	PLJ-10364	PLJ-10364	PLJ10364	NGS	JFBSS_0002:003	combined	4B168	0																															TRUE	FALSE	FALSE
NGS_vs_Sanger	PLJ-10364	PLJ-10364	PLJ10364	NGS	JFBSS_0002:003	combined	BSSX	6304	0	3.7037	7.40741	11.1111	22.2222	34.6154	51.8518	62.963	70.3704	96.2963	36.7257	36.7388	6.33522	28.1936	8.98805	45.2433	7.59612	36.4917	6.50457	0.995079	81.4032	32.6981	0.0049209	36.7362	36.7414	0.999694	0.000306316	0	16.1812	33.2859	FALSE	FALSE	FALSE
NGS_vs_Sanger	PLJ-10385	PLJ-10385	PLJ-10385	NGS	JFBSS_0004:026	combined	10A176T	0																															TRUE	FALSE	FALSE
NGS_vs_Sanger	PLJ-10385	PLJ-10385	PLJ-10385	NGS	JFBSS_0004:026	combined	4A161	6724	0	0	0	0	8	20	36	48	56	96	22.8701	22.4526	4.49003	12.5152	4.87793	33.217	12.2572	2.78962	43.775	0.245679	29.4076	9.36386	0.754321	12.5152	33.217	1.49223e-75	1	344.587	0	13.1753	FALSE	FALSE	FALSE
NGS_vs_Sanger	PLJ-10385	PLJ-10385	PLJ-10385	NGS	JFBSS_0004:026	combined	4A161x55	25	0	0	0.833333	4.16667	8.33333	29.1667	37.5	40.6522	48.3333	62.5	24.2899	23.8781	6.08824	5.87199	12734.4	36.4027	36641.6	5.88698	206.202	0.393539	36.2733	2299.02	0.606461	12.4368	31.8364	0.364589	0.635411	7.55196	6.44096	11.9767	TRUE	FALSE	FALSE
NGS_vs_Sanger	PLJ-10385	PLJ-10385	PLJ-10385	NGS	JFBSS_0004:026	combined	4A166	0																															TRUE	FALSE	FALSE
NGS_vs_Sanger	PLJ-10385	PLJ-10385	PLJ-10385	NGS	JFBSS_0004:026	combined	4AL	38	19.0476	19.5714	23.0952	42.8571	67.8571	73.8095	95.2381	100	100	100	74.6303	74.5551	3.32009	63.6569	3.81408	85.6553	6.37416	68.3793	4.30268	0.77305	95.3056	52.0489	0.22695	74.2685	74.847	0.973703	0.0262968	0	7.22332	14.1678	TRUE	FALSE	FALSE
NGS_vs_Sanger	PLJ-10385	PLJ-10385	PLJ-10385	NGS	JFBSS_0004:026	combined	4B168	0																															TRUE	FALSE	FALSE
NGS_vs_Sanger	PLJ-10385	PLJ-10385	PLJ-10385	NGS	JFBSS_0004:026	combined	BSSX	6410	0	3.7037	3.7037	7.40741	18.5185	29.6296	48.1482	62.963	74.0741	96.2963	33.6521	33.724	5.18485	20.8685	12.4928	46.4238	7.56858	29.6651	7.10027	0.892718	66.7844	29.3069	0.107282	20.8712	46.4211	0.000211412	0.999789	16.923	0	5.99013	FALSE	FALSE	FALSE
NGS_vs_Sanger	PLJ-10394	PLJ-10394	PLJ-10394	NGS	JFBSS_0003:030	combined	10A176T	0																															TRUE	FALSE	FALSE
NGS_vs_Sanger	PLJ-10394	PLJ-10394	PLJ-10394	NGS	JFBSS_0003:030	combined	4A161	5832	0	0	0	4	12	28	43.4783	56	60	84	28.2032	27.7462	5.01166	17.9281	4.69124	38.36	16.5183	3.53761	86.1507	0.188076	33.9091	10.5008	0.811924	17.9281	38.36	8.13106e-85	1	387.248	0	0.393496	FALSE	FALSE	FALSE
NGS_vs_Sanger	PLJ-10394	PLJ-10394	PLJ-10394	NGS	JFBSS_0003:030	combined	4A161x55	16	0	5.625	9.375	14.9457	22.2538	37.5	45.8333	51.087	54.7554	62.5	34.5273	34.2	10.1065	24.1482	8.00975	43.992	109055	0.1	5.04464	1.23796e-06	34.2007	10.1008	0.999999	31.8161	36.5222	0.762844	0.237156	0.390727	2.72739	11.4808	TRUE	FALSE	FALSE
NGS_vs_Sanger	PLJ-10394	PLJ-10394	PLJ-10394	NGS	JFBSS_0003:030	combined	4A166	0																															TRUE	FALSE	FALSE
NGS_vs_Sanger	PLJ-10394	PLJ-10394	PLJ-10394	NGS	JFBSS_0003:030	combined	4AL	116	0	11.6667	17.8571	23.8095	51.1905	66.6667	80.9524	95.2381	96.4286	100	63.695	63.1226	3.33493	58.1167	1.83216	71.5956	85.1064	59.9893	2.15205	0.655371	71.4341	16242.6	0.344629	61.191	66.392	0.614143	0.385857	0	0.929523	7.51652	TRUE	FALSE	TRUE
NGS_vs_Sanger	PLJ-10394	PLJ-10394	PLJ-10394	NGS	JFBSS_0003:030	combined	4B168	0																															TRUE	FALSE	FALSE
NGS_vs_Sanger	PLJ-10394	PLJ-10394	PLJ-10394	NGS	JFBSS_0003:030	combined	BSSX	7105	0	7.40741	7.40741	11.5385	22.2222	34.6154	48.1482	59.2593	66.6667	88.8889	35.8156	35.7077	8.55127	24.8522	14.2428	46.764	21.6432	27.05	12.099	0.580621	47.9416	23.6706	0.419379	24.8522	46.764	9.38843e-15	1	64.5986	0	17.4301	FALSE	FALSE	FALSE
NGS_vs_Sanger	PLJ-10417	PLJ-10417	PLJ-10417	NGS	JFBSS_0004:018	combined	10A176T	0																															TRUE	FALSE	FALSE
NGS_vs_Sanger	PLJ-10417	PLJ-10417	PLJ-10417	NGS	JFBSS_0004:018	combined	4A161	3926	0	8	12	20	28	41.6667	56	64	72	92	42.0485	41.9897	9.85811	37.0299	8.37285	47.0542	16.2229	9.88971	202.985	0.0404653	43.4215	12.3167	0.959535	37.1832	46.8976	0.0309165	0.969083	9.79528	2.90515	0	FALSE	FALSE	FALSE
NGS_vs_Sanger	PLJ-10417	PLJ-10417	PLJ-10417	NGS	JFBSS_0004:018	combined	4A161x55	10	20.8333	21.9583	22.7083	24.5833	29.1667	29.8007	48.9583	64.1667	71.6667	79.1667	39.2935	39.7388	10.0022	28.3492	59636.5	65.3072	35526.4	28.7023	56109.5	0.714548	65.7825	20081.6	0.285452	35.3857	49.511	0.617802	0.382198	3.64648	4.60694	7.41852	TRUE	FALSE	FALSE
NGS_vs_Sanger	PLJ-10417	PLJ-10417	PLJ-10417	NGS	JFBSS_0004:018	combined	4A166	0																															TRUE	FALSE	FALSE
NGS_vs_Sanger	PLJ-10417	PLJ-10417	PLJ-10417	NGS	JFBSS_0004:018	combined	4AL	7093	42.1053	61.4476	66.6667	71.4286	80.9524	90.4762	95.2381	100	100	100	87.0649	87.0562	15.3953	81.6384	18.6363	92.5035	72.7979	74.5324	30.6207	0.210701	90.4187	37.6902	0.789299	81.6384	92.5034	1.03813e-05	0.99999	22.951	0	18.9904	FALSE	FALSE	FALSE
NGS_vs_Sanger	PLJ-10417	PLJ-10417	PLJ-10417	NGS	JFBSS_0004:018	combined	4B168	0																															TRUE	FALSE	FALSE
NGS_vs_Sanger	PLJ-10417	PLJ-10417	PLJ-10417	NGS	JFBSS_0004:018	combined	BSSX	6533	0	3.7037	7.40741	14.8148	25.9259	51.8518	77.7778	88.8889	92.5926	100	51.479	51.6857	2.48002	28.9321	8.36094	74.5325	6.9214	37.2455	5.00147	0.694409	83.7874	19.0168	0.305591	28.9321	74.5325	4.71264e-40	1	220.133	39.027	6.52531	FALSE	FALSE	FALSE
NGS_vs_Sanger	PLJ-10418	PLJ-10418	PLJ-10418	NGS	JFBSS_0004:019	combined	10A176T	0																															TRUE	FALSE	FALSE
NGS_vs_Sanger	PLJ-10418	PLJ-10418	PLJ-10418	NGS	JFBSS_0004:019	combined	4A161	3417	0	4	4	8	16	28	43.4783	56	68	96	31.3324	31.479	6.74709	28.9861	21.2266	33.6613	3.9072	29.0283	20.2415	0.518546	33.7819	3.82503	0.481454	28.9861	33.6613	2.75758e-14	1	62.4437	0	16.2095	FALSE	FALSE	FALSE
NGS_vs_Sanger	PLJ-10418	PLJ-10418	PLJ-10418	NGS	JFBSS_0004:019	combined	4A161x55	10	25	27.25	28.75	32.5	37.5453	55.4348	75	87.9167	89.7917	91.6667	57.8986	58.2769	5.11855	39.5951	65.6094	79.2838	38.0059	40.3546	66.6066	0.558049	80.0575	48.6046	0.441951	53.8822	63.2187	0.764756	0.235244	1.83229	4.19015	8.70008	TRUE	FALSE	FALSE
NGS_vs_Sanger	PLJ-10418	PLJ-10418	PLJ-10418	NGS	JFBSS_0004:019	combined	4A166	0																															TRUE	FALSE	FALSE
NGS_vs_Sanger	PLJ-10418	PLJ-10418	PLJ-10418	NGS	JFBSS_0004:019	combined	4AL	7354	33.3333	57.1429	60	66.6667	71.4286	80.9524	85.7143	94.7368	95.2381	100	79.7393	79.7457	35.4193	77.4662	33.8656	82.0272	50.0342	72.9262	25.8008	0.10479	80.5455	43.123	0.89521	79.7445	79.747	0.999433	0.000567373	0	14.9479	31.8011	FALSE	FALSE	FALSE
NGS_vs_Sanger	PLJ-10418	PLJ-10418	PLJ-10418	NGS	JFBSS_0004:019	combined	4B168	0																															TRUE	FALSE	FALSE
NGS_vs_Sanger	PLJ-10418	PLJ-10418	PLJ-10418	NGS	JFBSS_0004:019	combined	BSSX	6259	0	7.40741	11.1111	15.3846	29.6296	50	66.6667	80.9117	85.1852	100	49.1015	48.8236	4.17172	33.145	7.05285	65.0715	10.6724	45.529	4.24939	0.85852	70.7457	50.0324	0.14148	33.145	65.0715	5.12199e-14	1	61.2053	0	7.84806	FALSE	FALSE	FALSE
NGS_vs_Sanger	PLJ-10425	PLJ-10425	PLJ-10425	NGS	JFBSS_0004:032	combined	10A176T	0																															TRUE	FALSE	FALSE
NGS_vs_Sanger	PLJ-10425	PLJ-10425	PLJ-10425	NGS	JFBSS_0004:032	combined	4A161	944	0	0	0	0	0	4	12	20	24	60	6.96476	6.95285	11.8355	4.49156	6.71433	9.45514	31.1774	5.58412	10.4002	0.791465	12.258	104.455	0.208535	6.79922	7.10903	0.937583	0.0624167	0	5.41894	18.0085	FALSE	FALSE	FALSE
NGS_vs_Sanger	PLJ-10425	PLJ-10425	PLJ-10425	NGS	JFBSS_0004:032	combined	4A161x55	1	12.5	12.5	12.5	12.5	12.5	12.5	12.5	12.5	12.5	12.5	12.5	12.5028	13154.6	12.5007	85414	12.5007	84382.6	12.5164	2299	0.5	12.5164	2299	0.5	12.5017	12.5017	0.499807	0.500193	0.00182281	0.000282662	0.0103855	TRUE	TRUE	FALSE
NGS_vs_Sanger	PLJ-10425	PLJ-10425	PLJ-10425	NGS	JFBSS_0004:032	combined	4A166	0																															TRUE	FALSE	FALSE
NGS_vs_Sanger	PLJ-10425	PLJ-10425	PLJ-10425	NGS	JFBSS_0004:032	combined	4AL	5890	0	0	0	4.7619	9.52381	19.0476	33.3333	47.6191	57.1429	80.9524	22.2093	22.2162	6.98025	11.9369	23.0611	32.5052	10.7089	18.7707	10.6254	0.898858	52.71	1998.99	0.101142	11.9632	32.4788	0.00255687	0.997443	46.7023	34.7695	0	FALSE	FALSE	FALSE
NGS_vs_Sanger	PLJ-10425	PLJ-10425	PLJ-10425	NGS	JFBSS_0004:032	combined	4B168	0																															TRUE	FALSE	FALSE
NGS_vs_Sanger	PLJ-10425	PLJ-10425	PLJ-10425	NGS	JFBSS_0004:032	combined	BSSX	6602	0	0	3.7037	3.7037	7.69231	15.3846	25.9259	36	40.7407	77.7778	18.4564	18.4577	13.9683	17.652	18.25	19.2526	11.3582	17.6261	18.5513	0.478811	19.2108	11.4244	0.521189	18.4574	18.4579	0.999672	0.000327609	0	16.0467	33.6405	FALSE	FALSE	FALSE
NGS_vs_Sanger	PLJ-10433	PLJ-10433	PLJ-10433	NGS	JFBSS_0005:045	combined	10A176T	0																															TRUE	FALSE	FALSE
NGS_vs_Sanger	PLJ-10433	PLJ-10433	PLJ-10433	NGS	JFBSS_0005:045	combined	4A161	3530	0	20	24	28	36	48	56.5217	68	72	96	47.3594	47.4027	16.8248	42.6723	30.7259	52.1005	14.6182	46.9511	19.4148	0.99047	90.6892	98.8911	0.00952972	42.8078	51.966	0.0286447	0.971355	59.0721	52.0246	34.3385	FALSE	FALSE	FALSE
NGS_vs_Sanger	PLJ-10433	PLJ-10433	PLJ-10433	NGS	JFBSS_0005:045	combined	4A161x55	21	0	7.5	12.5	20.8333	29.1667	41.6667	54.1667	58.3333	58.3333	66.6667	41.0542	40.6185	9.94155	30.1361	7.18078	50.3715	29910.9	0.1	10.2155	0.047671	43.0295	20.2846	0.952329	37.1254	43.8686	0.666761	0.333239	0	1.38714	6.28222	TRUE	FALSE	FALSE
NGS_vs_Sanger	PLJ-10433	PLJ-10433	PLJ-10433	NGS	JFBSS_0005:045	combined	4A166	0																															TRUE	FALSE	FALSE
NGS_vs_Sanger	PLJ-10433	PLJ-10433	PLJ-10433	NGS	JFBSS_0005:045	combined	4AL	5488	0	0	4.7619	4.7619	14.2857	23.8095	38.0952	47.6191	57.1429	100	26.6544	26.6255	7.96723	16.3753	16.4421	36.9426	15.7125	25.2384	7.85802	0.905087	40.4605	1998.87	0.0949134	24.9935	28.2681	0.84079	0.15921	3.68423	7.01246	11.8565	FALSE	FALSE	FALSE
NGS_vs_Sanger	PLJ-10433	PLJ-10433	PLJ-10433	NGS	JFBSS_0005:045	combined	4B168	0																															TRUE	FALSE	FALSE
NGS_vs_Sanger	PLJ-10433	PLJ-10433	PLJ-10433	NGS	JFBSS_0005:045	combined	BSSX	7086	0	3.7037	7.40741	11.1111	23.0769	40.7407	55.5556	66.6667	74.0741	100	40.8023	40.4804	5.91115	26.6822	9.50106	54.8995	23.5871	25.2617	10.5753	0.464895	54.2942	22.228	0.535105	26.6822	54.8995	3.91494e-64	1	292.001	0	17.4592	FALSE	FALSE	FALSE
NGS_vs_Sanger	PLJ-10464	PLJ-10464	PLJ-10464	NGS	JFBSS_0018:025	combined	10A176T	0																															TRUE	FALSE	FALSE
NGS_vs_Sanger	PLJ-10464	PLJ-10464	PLJ-10464	NGS	JFBSS_0018:025	combined	4A161	7462	0	0	0	0	0	4	16	26.087	36	88	9.19292	9.21617	5.99566	7.7998	3.91417	10.636	9.81717	8.92172	6.53371	0.996968	83.6947	2399.02	0.0030325	8.65916	9.77456	0.606735	0.393265	41.7916	42.6589	15.8242	FALSE	FALSE	FALSE
NGS_vs_Sanger	PLJ-10464	PLJ-10464	PLJ-10464	NGS	JFBSS_0018:025	combined	4A161x55	22	0	0	0	0	1.04167	10.4167	29.1667	45.163	45.8333	69.5652	17.4407	17.0597	3.25868	2.19616	15104.6	30.6712	9.43539	2.0686	817.627	0.439263	28.9647	8.28359	0.560737	15.9398	18.0853	0.924651	0.0753493	0	5.01456	11.0298	TRUE	FALSE	FALSE
NGS_vs_Sanger	PLJ-10464	PLJ-10464	PLJ-10464	NGS	JFBSS_0018:025	combined	4A166	0																															TRUE	FALSE	FALSE
NGS_vs_Sanger	PLJ-10464	PLJ-10464	PLJ-10464	NGS	JFBSS_0018:025	combined	4AL	7	0	0.857143	1.42857	2.85714	14.2857	28.5714	54.7619	79.0476	84.7619	90.4762	36.7347	36.2826	1.69546	16.5187	3.71696	56.4612	2.84173	21.536	4.1545	0.753525	82.108	67.0798	0.246475	33.7799	38.8379	0.873367	0.126633	0	3.86212	7.08909	TRUE	FALSE	FALSE
NGS_vs_Sanger	PLJ-10464	PLJ-10464	PLJ-10464	NGS	JFBSS_0018:025	combined	4B168	0																															TRUE	FALSE	FALSE
NGS_vs_Sanger	PLJ-10464	PLJ-10464	PLJ-10464	NGS	JFBSS_0018:025	combined	BSSX	7287	0	0	3.7037	7.40741	14.8148	24	37.037	48.1482	55.5556	88.8889	26.1638	26.1261	9.26028	22.1216	8.69947	30.193	12.2141	13.1096	8.55368	0.0787851	27.272	10.3573	0.921215	25.8468	26.4098	0.930247	0.0697532	0	5.18097	22.0363	FALSE	FALSE	FALSE
NGS_vs_Sanger	PLJ-10475	PLJ-10475	PLJ-10475	NGS	JFBSS_0017:026	combined	10A176T	0																															TRUE	FALSE	FALSE
NGS_vs_Sanger	PLJ-10475	PLJ-10475	PLJ-10475	NGS	JFBSS_0017:026	combined	4A161	7369	0	0	0	0	4	8	20	36	47.9304	88	13.748	13.758	5.56738	12.3582	6.183	15.1387	5.18586	12.8781	6.24328	0.975188	48.5514	2398.99	0.0248122	13.7578	13.7582	0.999854	0.000146202	0	17.6607	20.6719	FALSE	FALSE	FALSE
NGS_vs_Sanger	PLJ-10475	PLJ-10475	PLJ-10475	NGS	JFBSS_0017:026	combined	4A161x55	42	0	0	0	0	0	4.16667	19.7917	34.6377	57.7083	83.3333	12.4533	12.5943	2.44165	1.46597	2299	23.6633	3.25718	1.85608	48.0768	0.549342	25.5901	3.46866	0.450658	12.0448	13.1408	0.950621	0.0493789	0	5.91519	13.993	TRUE	FALSE	FALSE
NGS_vs_Sanger	PLJ-10475	PLJ-10475	PLJ-10475	NGS	JFBSS_0017:026	combined	4A166	0																															TRUE	FALSE	FALSE
NGS_vs_Sanger	PLJ-10475	PLJ-10475	PLJ-10475	NGS	JFBSS_0017:026	combined	4AL	8	0	1	1.66667	3.33333	4.7619	42.8571	48.8095	52.3809	52.3809	52.3809	30.9524	29.0445	3.23972	3.1763	40881.9	47.6179	44714.3	3.17728	18457.4	0.374976	47.6168	74304.1	0.625024	4.41595	46.7278	0.0479219	0.952078	10.14	4.16188	7.81567	TRUE	FALSE	FALSE
NGS_vs_Sanger	PLJ-10475	PLJ-10475	PLJ-10475	NGS	JFBSS_0017:026	combined	4B168	0																															TRUE	FALSE	FALSE
NGS_vs_Sanger	PLJ-10475	PLJ-10475	PLJ-10475	NGS	JFBSS_0017:026	combined	BSSX	7026	0	0	3.7037	7.40741	14.8148	22.2222	37.037	50	59.2593	92.5926	26.2239	26.2538	8.02927	18.8741	13.7331	33.5612	8.94173	24.7333	9.56213	0.955346	57.9791	40.5585	0.0446539	26.0423	26.4633	0.971334	0.0286658	0	7.04594	20.396	FALSE	FALSE	FALSE
NGS_vs_Sanger	PLJ-10521	PLJ-10521	PLJ-10521	NGS	JFBSS_0012:010	combined	10A176T	0																															TRUE	FALSE	FALSE
NGS_vs_Sanger	PLJ-10521	PLJ-10521	PLJ-10521	NGS	JFBSS_0012:010	combined	4A161	5698	0	0	0	0	0	8	20	36	44	80	13.0564	12.9208	5.22497	3.33756	30.6849	22.8269	11.6791	9.61214	7.41569	0.866141	35.2756	57.9931	0.133859	3.33756	22.8269	1.45486e-15	1	74.9031	6.57536	3.15537	FALSE	FALSE	FALSE
NGS_vs_Sanger	PLJ-10521	PLJ-10521	PLJ-10521	NGS	JFBSS_0012:010	combined	4A161x55	201	0	13.6364	39.1304	43.4783	60.8696	73.913	82.6087	86.9565	95.6522	95.6522	68.9841	68.1371	6.74352	61.6603	3.30901	74.1085	98.8942	9.91423	11.3697	0.0475007	71.9212	16.3999	0.952499	61.6604	74.1084	5.33485e-06	0.999995	35.7581	11.4756	0	TRUE	FALSE	FALSE
NGS_vs_Sanger	PLJ-10521	PLJ-10521	PLJ-10521	NGS	JFBSS_0012:010	combined	4A166	0																															TRUE	FALSE	FALSE
NGS_vs_Sanger	PLJ-10521	PLJ-10521	PLJ-10521	NGS	JFBSS_0012:010	combined	4AL	2	57.1429	57.6391	57.9699	58.797	61.2782	65.4135	69.5489	72.0301	72.8571	73.6842	65.4135	64.9991	19027.1	65.0001	7159.09	65.0004	6878.19	65.0009	1999	0.623893	65.0019	1799	0.376107	64.9994	64.9995	0.666827	0.333173	0.693992	2.08173	3.47413	TRUE	FALSE	FALSE
NGS_vs_Sanger	PLJ-10521	PLJ-10521	PLJ-10521	NGS	JFBSS_0012:010	combined	4B168	0																															TRUE	FALSE	FALSE
NGS_vs_Sanger	PLJ-10521	PLJ-10521	PLJ-10521	NGS	JFBSS_0012:010	combined	BSSX	7259	0	3.84615	7.40741	15.3846	40.7407	73.0769	85.1852	92.5926	96.2963	100	62.5745	60.9796	2.46905	42.1374	3.04481	82.7778	25.12	34.4302	4.38191	0.401222	81.4471	18.9547	0.598778	42.1374	82.7778	2.11173e-246	1	1139.11	7.73425	10.7465	FALSE	FALSE	FALSE
NGS_vs_Sanger	PLJ-10642	PLJ-10642	PLJ-10642	NGS	JFBSS_0018:042	combined	10A176T	2	54.1667	54.5417	54.7917	55.4167	57.2917	60.4167	63.5417	65.4167	66.0417	66.6667	60.4167	60.4148	5492.39	60.4166	65676.3	60.4166	67377.5	0.1	6695.6	0	60.4153	7511.14	1	60.4154	60.4154	0.666125	0.333875	0.698457	2.07988	3.46962	TRUE	FALSE	FALSE
NGS_vs_Sanger	PLJ-10642	PLJ-10642	PLJ-10642	NGS	JFBSS_0018:042	combined	4A161	5448	0	0	0	4	8.33333	20	36	48	58.3333	92	23.726	23.7879	5.42872	23.6776	3.30689	23.7585	11.9022	23.6728	3.18974	0.46791	23.7493	11.3427	0.53209	23.6776	23.7585	7.26571e-07	0.999999	28.2699	0	17.0962	FALSE	FALSE	FALSE
NGS_vs_Sanger	PLJ-10642	PLJ-10642	PLJ-10642	NGS	JFBSS_0018:042	combined	4A161x55	17	0	0	0	0	8.33333	16.6667	33.3333	58.3333	62.5	79.1667	24.5631	24.5136	2.95011	21.0192	2.91519	28.0681	3.15436	13.4917	10.1489	0.772561	62.0193	53.6946	0.227439	24.3192	24.7113	0.944382	0.0556176	0	5.66406	9.76413	TRUE	FALSE	FALSE
NGS_vs_Sanger	PLJ-10642	PLJ-10642	PLJ-10642	NGS	JFBSS_0018:042	combined	4A166	2	58.3333	58.4583	58.5417	58.75	59.375	60.4167	61.4583	62.0833	62.2917	62.5	60.4167	60.4157	15812.3	60.4165	72280	60.4165	74361.8	60.4125	2299	0.556571	60.4125	2299	0.443429	60.416	60.416	0.666414	0.333586	0.696048	2.08007	3.48561	TRUE	FALSE	FALSE
NGS_vs_Sanger	PLJ-10642	PLJ-10642	PLJ-10642	NGS	JFBSS_0018:042	combined	4AL	6360	0	0	0	4.7619	14.2857	28.5714	42.8571	60	66.6667	95.2381	29.719	29.6454	5.00822	25.6969	4.07394	33.7697	7.22728	4.09365	133.398	0.0749271	31.8268	5.99459	0.925073	28.4079	30.938	0.686598	0.313402	0	1.56853	11.7484	FALSE	FALSE	FALSE
NGS_vs_Sanger	PLJ-10642	PLJ-10642	PLJ-10642	NGS	JFBSS_0018:042	combined	4B168	0																															TRUE	FALSE	FALSE
NGS_vs_Sanger	PLJ-10642	PLJ-10642	PLJ-10642	NGS	JFBSS_0018:042	combined	BSSX	6851	0	0	0	3.7037	8	18.5185	26.9231	40.7407	48.1482	92.5926	19.8079	19.8972	9.58928	16.7912	25.517	22.8262	6.10199	16.8907	23.5454	0.532509	23.1247	5.96074	0.467491	16.7912	22.8262	4.47048e-19	1	84.5032	0	17.5402	FALSE	FALSE	FALSE
NGS_vs_Sanger	PLJ-10643	PLJ-10643	PLJ-10643	NGS	JFBSS_0019:001	combined	10A176T	0																															TRUE	FALSE	FALSE
NGS_vs_Sanger	PLJ-10643	PLJ-10643	PLJ-10643	NGS	JFBSS_0019:001	combined	4A161	7670	0	0	0	0	4	12	24	36	40	68	15.0349	14.9366	7.99248	7.25203	13.4104	22.8188	18.8044	7.83122	12.1588	0.526532	23.0489	19.0731	0.473468	7.25203	22.8188	1.22437e-28	1	141.694	13.154	31.0782	FALSE	FALSE	FALSE
NGS_vs_Sanger	PLJ-10643	PLJ-10643	PLJ-10643	NGS	JFBSS_0019:001	combined	4A161x55	8	0	0	0	0	0	4.16667	12.5	13.75	15.2083	16.6667	6.25	6.1587	12.7368	0.1	22019.3	11.9509	43940.9	6.15852	12.7368	1	37.0938	35.3878	5.00932e-29	3.50574	8.69498	0.562123	0.437877	0	0.499568	8.31777	TRUE	FALSE	FALSE
NGS_vs_Sanger	PLJ-10643	PLJ-10643	PLJ-10643	NGS	JFBSS_0019:001	combined	4A166	1	50	50	50	50	50	50	50	50	50	50	50	50	167449	49.9977	4359.18	50	4359.18	50	6088.75	0.5	50	6088.75	0.5	49.9989	50	0.500668	0.499332	0.000143317	0.00549118	0.00393427	TRUE	TRUE	FALSE
NGS_vs_Sanger	PLJ-10643	PLJ-10643	PLJ-10643	NGS	JFBSS_0019:001	combined	4AL	117	0	0	4.7619	14.2857	28.5714	42.8571	68.421	80.9524	90.4762	100	45.0417	45.1601	3.26619	29.2005	7.63266	60.7641	4.55863	35.2226	6.64765	0.79318	82.1117	82.3	0.20682	44.9711	45.3448	0.988159	0.011841	0	8.84854	12.8743	FALSE	FALSE	FALSE
NGS_vs_Sanger	PLJ-10643	PLJ-10643	PLJ-10643	NGS	JFBSS_0019:001	combined	4B168	0																															TRUE	FALSE	FALSE
NGS_vs_Sanger	PLJ-10643	PLJ-10643	PLJ-10643	NGS	JFBSS_0019:001	combined	BSSX	7195	0	3.7037	3.7037	7.40741	14.8148	25.9259	37.037	48.1482	57.6923	92.5926	27.0707	27.1006	9.32643	22.3303	13.3363	31.8063	8.7598	22.2893	13.272	0.518576	32.2208	8.87112	0.481424	27.0033	27.1966	0.979597	0.0204028	0	7.74294	25.5092	FALSE	FALSE	FALSE
NGS_vs_Sanger	PLJ-10809	PLJ-10809	PLJ-10809	NGS	JFBSS_0023:019	combined	10A176T	0																															TRUE	FALSE	FALSE
NGS_vs_Sanger	PLJ-10809	PLJ-10809	PLJ-10809	NGS	JFBSS_0023:019	combined	4A161	5964	0	0	0	0	4	12.5	26.087	36	44	91.3043	16.8451	16.771	6.64579	12.8707	4.78078	20.8633	13.216	15.0392	6.12552	0.839945	26.4411	117.475	0.160055	12.8707	20.8633	7.95384e-11	1	52.2059	5.69629	2.45264	FALSE	FALSE	FALSE
NGS_vs_Sanger	PLJ-10809	PLJ-10809	PLJ-10809	NGS	JFBSS_0023:019	combined	4A161x55	17	4.16667	4.16667	4.16667	4.16667	8.33333	8.33333	13.0435	35	38.3333	41.6667	13.5569	13.6713	17.3362	7.98104	53568.1	20.5138	10.9187	8.48308	406.556	0.820226	36.9397	398.964	0.179774	11.8417	15.8715	0.678458	0.321541	1.17283	2.66622	4.8513	TRUE	FALSE	FALSE
NGS_vs_Sanger	PLJ-10809	PLJ-10809	PLJ-10809	NGS	JFBSS_0023:019	combined	4A166	0																															TRUE	FALSE	FALSE
NGS_vs_Sanger	PLJ-10809	PLJ-10809	PLJ-10809	NGS	JFBSS_0023:019	combined	4AL	0																															TRUE	FALSE	FALSE
NGS_vs_Sanger	PLJ-10809	PLJ-10809	PLJ-10809	NGS	JFBSS_0023:019	combined	4B168	0																															TRUE	FALSE	FALSE
NGS_vs_Sanger	PLJ-10809	PLJ-10809	PLJ-10809	NGS	JFBSS_0023:019	combined	BSSX	6816	0	3.7037	7.40741	11.1111	18.5185	25.9259	37.037	48.1482	55.5556	92.5926	28.2657	28.2914	12.0442	22.0421	22.1863	34.4749	12.5646	21.5856	24.8336	0.366639	32.1428	11.66	0.633361	22.5519	33.9705	0.0815784	0.918422	4.84218	0	17.5772	FALSE	FALSE	FALSE
NGS_vs_Sanger	PLJ-10819	PLJ-10819	PLJ-10819	NGS	JFBSS_0024:029	combined	10A176T	0																															TRUE	FALSE	FALSE
NGS_vs_Sanger	PLJ-10819	PLJ-10819	PLJ-10819	NGS	JFBSS_0024:029	combined	4A161	707	0	36	37.5	44	52	66.6667	76	84	88	95.8333	64.7158	64.6769	15.5395	54.4524	44.6431	75.0961	137.223	54.6254	45.7744	0.507346	75.0663	102.931	0.492654	63.441	65.9363	0.879126	0.120874	0	3.96836	17.0296	FALSE	FALSE	FALSE
NGS_vs_Sanger	PLJ-10819	PLJ-10819	PLJ-10819	NGS	JFBSS_0024:029	combined	4A161x55	2	66.6667	66.6667	66.6667	66.6667	66.6667	66.6667	66.6667	66.6667	66.6667	66.6667	66.6667	66.6658	27104.4	66.6664	78668.5	66.6664	83434.6	66.6595	2299	0.5	66.6595	2299	0.5	66.666	66.666	0.666536	0.333464	0.694917	2.08003	3.48651	TRUE	TRUE	FALSE
NGS_vs_Sanger	PLJ-10819	PLJ-10819	PLJ-10819	NGS	JFBSS_0024:029	combined	4A166	0																															TRUE	FALSE	FALSE
NGS_vs_Sanger	PLJ-10819	PLJ-10819	PLJ-10819	NGS	JFBSS_0024:029	combined	4AL	2	57.1429	57.1429	57.1429	57.1429	57.1429	57.1429	57.1429	57.1429	57.1429	57.1429	57.1429	57.1424	30625.4	57.1427	78397.7	57.1428	79372.7	0.1	10158	2.28726e-306	57.1416	10879.5	1	57.1425	57.1425	0.666574	0.333427	0.694518	2.07997	3.46959	TRUE	TRUE	FALSE
NGS_vs_Sanger	PLJ-10819	PLJ-10819	PLJ-10819	NGS	JFBSS_0024:029	combined	4B168	0																															TRUE	FALSE	FALSE
NGS_vs_Sanger	PLJ-10819	PLJ-10819	PLJ-10819	NGS	JFBSS_0024:029	combined	BSSX	7221	0	26.9231	33.3333	44.4444	59.2593	70.3704	81.4815	88.4615	92.3077	100	68.0074	67.7953	9.11449	62.326	5.93553	73.5868	38.0556	59.7953	5.57592	0.379725	73.0314	25.9199	0.620275	62.326	73.5868	2.29868e-65	1	297.671	0	11.9183	FALSE	FALSE	FALSE
NGS_vs_Sanger	PLJ-10909	PLJ-10909	PLJ-10909	NGS	JFBSS_0030:060	combined	10A176T	0																															TRUE	FALSE	FALSE
NGS_vs_Sanger	PLJ-10909	PLJ-10909	PLJ-10909	NGS	JFBSS_0030:060	combined	4A161	7324	0	0	0	4	16	28	36	44	48	84	25.4443	25.1332	8.12313	18.2432	4.23069	31.6563	30872.8	16.0904	3.7754	0.382836	31.2879	782.699	0.617164	18.2432	31.6563	0	1	1969.81	145.894	57.795	FALSE	FALSE	FALSE
NGS_vs_Sanger	PLJ-10909	PLJ-10909	PLJ-10909	NGS	JFBSS_0030:060	combined	4A161x55	24	0	5.75	9.58333	17.9167	25	31.8841	38.5417	41.6667	61.6848	66.6667	32.1709	32.114	16.1366	31.9031	147932	32.0329	5.2938	32.1129	16.1473	0.999931	51.6069	11.6658	6.84961e-05	32.0556	32.0915	0.723156	0.276844	0	1.92034	12.7122	TRUE	FALSE	FALSE
NGS_vs_Sanger	PLJ-10909	PLJ-10909	PLJ-10909	NGS	JFBSS_0030:060	combined	4A166	0																															TRUE	FALSE	FALSE
NGS_vs_Sanger	PLJ-10909	PLJ-10909	PLJ-10909	NGS	JFBSS_0030:060	combined	4AL	15	33.3333	35.3333	36.6667	38.0952	38.0952	47.6191	66.6667	69.5238	72.8571	76.1905	52.5079	52.5512	24.5397	40.86	41492.5	66.0694	36487.7	41.4033	1999	0.559352	66.6202	1999	0.440648	50.2879	55.1683	0.806407	0.193593	2.56634	5.42	10.7751	TRUE	FALSE	FALSE
NGS_vs_Sanger	PLJ-10909	PLJ-10909	PLJ-10909	NGS	JFBSS_0030:060	combined	4B168	0																															TRUE	FALSE	FALSE
NGS_vs_Sanger	PLJ-10909	PLJ-10909	PLJ-10909	NGS	JFBSS_0030:060	combined	BSSX	5920	0	3.7037	7.40741	11.1111	22.2222	38.4615	55.5556	68	74.0741	96.2963	39.8337	39.6626	5.69457	26.3669	10.0965	53.3069	13.1914	35.0291	6.50632	0.807677	59.9375	28.402	0.192323	26.3669	53.3069	5.25555e-10	1	42.7331	0	11.1895	FALSE	FALSE	FALSE
NGS_vs_Sanger	PLJ-10958	PLJ-10958	PLJ-10958	NGS	JFBSS_0029:042	combined	10A176T	0																															TRUE	FALSE	FALSE
NGS_vs_Sanger	PLJ-10958	PLJ-10958	PLJ-10958	NGS	JFBSS_0029:042	combined	4A161	6974	0	0	0	0	0	4	12	28	33.3333	83.3333	8.64273	8.67147	5.41438	1.69757	2398.93	15.8137	7.03568	2.30645	135.517	0.695468	23.1973	15.6553	0.304532	1.69757	15.8137	1.41497e-61	1	387.016	106.795	87.2872	FALSE	FALSE	FALSE
NGS_vs_Sanger	PLJ-10958	PLJ-10958	PLJ-10958	NGS	JFBSS_0029:042	combined	4A161x55	23	0	0	0	0	2.08333	4.16667	8.33333	15	20.4167	37.5	6.71077	6.76501	20.1255	4.87842	55.8907	8.82514	11.4938	6.76461	20.1265	1	98.1061	2299	2.16224e-11	6.62064	6.92266	0.923474	0.0765259	0	4.98103	12.542	TRUE	FALSE	FALSE
NGS_vs_Sanger	PLJ-10958	PLJ-10958	PLJ-10958	NGS	JFBSS_0029:042	combined	4A166	0																															TRUE	FALSE	FALSE
NGS_vs_Sanger	PLJ-10958	PLJ-10958	PLJ-10958	NGS	JFBSS_0029:042	combined	4AL	5	28.5714	29.7143	30.4762	32.381	38.0952	38.0952	57.1429	71.4286	76.1905	80.9524	48.5714	48.9138	9.78512	36.8881	45383.8	70.7551	42967.4	40.271	46302.9	0.789339	79.7052	43094.6	0.210661	45.9674	54.2651	0.754992	0.245008	0.968354	3.21918	5.31881	TRUE	FALSE	FALSE
NGS_vs_Sanger	PLJ-10958	PLJ-10958	PLJ-10958	NGS	JFBSS_0029:042	combined	4B168	0																															TRUE	FALSE	FALSE
NGS_vs_Sanger	PLJ-10958	PLJ-10958	PLJ-10958	NGS	JFBSS_0029:042	combined	BSSX	6122	0	3.7037	3.7037	7.40741	18.5185	42.3077	66.6667	81.4815	85.1852	100	43.3327	42.8899	2.92681	21.6799	9.07402	65.1971	11.0521	24.2314	7.29799	0.558233	67.4611	13.4261	0.441767	21.6799	65.1971	6.90488e-61	1	277.051	0	13.521	FALSE	FALSE	FALSE
NGS_vs_Sanger	PLJ-10959	PLJ-10959	PLJ-10959	NGS	JFBSS_0029:043	combined	10A176T	0																															TRUE	FALSE	FALSE
NGS_vs_Sanger	PLJ-10959	PLJ-10959	PLJ-10959	NGS	JFBSS_0029:043	combined	4A161	7202	0	0	0	0	4	24	48	64	68	91.3043	27.4875	26.0379	2.33966	6.90382	9.55307	48.2283	13.79	7.86439	7.73745	0.523686	49.0457	14.8825	0.476314	6.90382	48.2283	1.43032e-224	1	1091.15	60.3112	76.7421	FALSE	FALSE	FALSE
NGS_vs_Sanger	PLJ-10959	PLJ-10959	PLJ-10959	NGS	JFBSS_0029:043	combined	4A161x55	26	0	0	0	0	4.16667	19.0217	41.3043	66.6667	69.7917	70.8333	25.1603	24.2606	2.37592	3.53459	20927	44.6569	9.32072	3.49164	985.745	0.467908	44.3333	9.17338	0.532092	18.0369	30.3853	0.699715	0.300285	0	1.69188	8.15791	TRUE	FALSE	FALSE
NGS_vs_Sanger	PLJ-10959	PLJ-10959	PLJ-10959	NGS	JFBSS_0029:043	combined	4A166	0																															TRUE	FALSE	FALSE
NGS_vs_Sanger	PLJ-10959	PLJ-10959	PLJ-10959	NGS	JFBSS_0029:043	combined	4AL	9	9.52381	9.52381	9.52381	9.52381	38.0952	42.8571	57.1429	67.6191	79.0476	90.4762	43.5979	43.8365	4.11315	42.2572	2.06332	46.5618	72119.4	38.0541	7.62776	0.898977	90.5013	22486.3	0.101023	43.5027	44.4125	0.788644	0.211356	0	2.63355	7.81194	TRUE	FALSE	FALSE
NGS_vs_Sanger	PLJ-10959	PLJ-10959	PLJ-10959	NGS	JFBSS_0029:043	combined	4B168	0																															TRUE	FALSE	FALSE
NGS_vs_Sanger	PLJ-10959	PLJ-10959	PLJ-10959	NGS	JFBSS_0029:043	combined	BSSX	6369	0	3.7037	7.40741	14.8148	29.6296	48.1482	66.6667	80.7692	85.1852	100	47.8893	47.4909	3.96156	31.7695	6.32329	64.0349	10.5158	40.6283	4.54279	0.751782	69.6963	19.3747	0.248218	31.7695	64.0349	4.0681e-23	1	105.76	2.64713	9.66053	FALSE	FALSE	FALSE
NGS_vs_Sanger	PLJ-10997	PLJ-10997	PLJ-10997	NGS	JFBSS_0031:016	combined	10A176T	0																															TRUE	FALSE	FALSE
NGS_vs_Sanger	PLJ-10997	PLJ-10997	PLJ-10997	NGS	JFBSS_0031:016	combined	4A161	0																															TRUE	FALSE	FALSE
NGS_vs_Sanger	PLJ-10997	PLJ-10997	PLJ-10997	NGS	JFBSS_0031:016	combined	4A161x55	0																															TRUE	FALSE	FALSE
NGS_vs_Sanger	PLJ-10997	PLJ-10997	PLJ-10997	NGS	JFBSS_0031:016	combined	4A166	0																															TRUE	FALSE	FALSE
NGS_vs_Sanger	PLJ-10997	PLJ-10997	PLJ-10997	NGS	JFBSS_0031:016	combined	4AL	0																															TRUE	FALSE	FALSE
NGS_vs_Sanger	PLJ-10997	PLJ-10997	PLJ-10997	NGS	JFBSS_0031:016	combined	4B168	0																															TRUE	FALSE	FALSE
NGS_vs_Sanger	PLJ-10997	PLJ-10997	PLJ-10997	NGS	JFBSS_0031:016	combined	BSSX	6604	0	18.5185	22.2222	29.6296	38.4615	51.8518	64	74.0741	80.7692	100	51.7752	51.7221	10.0385	48.1795	8.22221	55.3459	14.9156	37.5879	7.93728	0.0999509	53.3385	11.6578	0.900049	49.8512	53.6359	0.471886	0.528114	0.22515	0	16.4165	FALSE	FALSE	FALSE
NGS_vs_Sanger	PLJ-10998	PLJ-10998	PLJ-10998	NGS	JFBSS_0031:017	combined	10A176T	0																															TRUE	FALSE	FALSE
NGS_vs_Sanger	PLJ-10998	PLJ-10998	PLJ-10998	NGS	JFBSS_0031:017	combined	4A161	3017	12	16	20.8333	28	44	56	68	83.3333	87.5	96	56.0227	56.0304	8.20344	55.7291	4.22902	56.5098	17905.4	55.8299	5.17105	0.648025	56.5224	572.419	0.351975	55.7291	56.5098	8.02559e-19	1	226.615	143.282	118.876	FALSE	FALSE	FALSE
NGS_vs_Sanger	PLJ-10998	PLJ-10998	PLJ-10998	NGS	JFBSS_0031:017	combined	4A161x55	1	63.6364	63.6364	63.6364	63.6364	63.6364	63.6364	63.6364	63.6364	63.6364	63.6364	63.6364	63.6361	68274.7	63.6361	63474.5	63.6361	64909.5	20.4173	25233.3	1.19015e-107	63.6362	25958	1	63.6361	63.6361	0.500003	0.499997	0.000322178	0.000342709	0.000847179	TRUE	TRUE	FALSE
NGS_vs_Sanger	PLJ-10998	PLJ-10998	PLJ-10998	NGS	JFBSS_0031:017	combined	4A166	0																															TRUE	FALSE	FALSE
NGS_vs_Sanger	PLJ-10998	PLJ-10998	PLJ-10998	NGS	JFBSS_0031:017	combined	4AL	5	52.381	52.9524	53.3333	54.2857	57.1429	71.4286	71.4286	80	82.8571	85.7143	67.6191	67.6262	55.5152	60.622	33071.2	75.0513	22921.9	63.0592	1999	0.707535	78.6353	1999	0.292465	66.4035	68.9225	0.825425	0.174575	1.34869	4.45578	7.61558	TRUE	FALSE	FALSE
NGS_vs_Sanger	PLJ-10998	PLJ-10998	PLJ-10998	NGS	JFBSS_0031:017	combined	4B168	0																															TRUE	FALSE	FALSE
NGS_vs_Sanger	PLJ-10998	PLJ-10998	PLJ-10998	NGS	JFBSS_0031:017	combined	BSSX	6602	3.7037	33.3333	37.037	46.1538	59.2593	70.3704	81.4815	88.4615	92.3077	100	68.6184	68.4766	10.5355	63.4947	7.20485	73.6578	33.7885	55.5916	7.19034	0.230733	72.5116	19.6169	0.769267	63.4947	73.6578	1.7183e-36	1	164.703	0	10.3434	FALSE	FALSE	FALSE
NGS_vs_Sanger	PLJ-11016	PLJ-11016	PLJ-11016	NGS	JFBSS_0031:034	combined	10A176T	0																															TRUE	FALSE	FALSE
NGS_vs_Sanger	PLJ-11016	PLJ-11016	PLJ-11016	NGS	JFBSS_0031:034	combined	4A161	4574	4	24	28	32	40	52	60	68	75	95.8333	50.3224	50.3272	24.7657	46.1825	38.2923	54.4588	24.3562	43.3384	64.953	0.52593	58.0743	48.151	0.474069	50.3212	50.3331	0.998565	0.00143506	0	13.0902	26.1352	FALSE	FALSE	FALSE
NGS_vs_Sanger	PLJ-11016	PLJ-11016	PLJ-11016	NGS	JFBSS_0031:034	combined	4A161x55	3	33.3333	34.5833	35.4167	37.5	43.75	54.1667	61.8659	66.4855	68.0254	69.5652	52.3551	52.222	20.7302	39.7365	110.607	62.9657	2299	35.8295	69147.3	0.364932	61.6767	71993.9	0.635069	48.6315	55.3116	0.712425	0.287575	0.421937	2.23632	4.27234	TRUE	FALSE	FALSE
NGS_vs_Sanger	PLJ-11016	PLJ-11016	PLJ-11016	NGS	JFBSS_0031:034	combined	4A166	0																															TRUE	FALSE	FALSE
NGS_vs_Sanger	PLJ-11016	PLJ-11016	PLJ-11016	NGS	JFBSS_0031:034	combined	4AL	8	14.2857	15.2857	15.9524	17.6191	51.1905	71.4286	80.2381	82.3809	84.0476	85.7143	60.5952	58.9428	3.68324	16.6731	44458	75.1783	71286	16.6686	21507.3	0.250002	75.1998	50755.7	0.749998	25.5224	71.7793	0.209352	0.790648	6.81782	4.16015	6.22716	TRUE	FALSE	FALSE
NGS_vs_Sanger	PLJ-11016	PLJ-11016	PLJ-11016	NGS	JFBSS_0031:034	combined	4B168	0																															TRUE	FALSE	FALSE
NGS_vs_Sanger	PLJ-11016	PLJ-11016	PLJ-11016	NGS	JFBSS_0031:034	combined	BSSX	6437	0	11.1111	14.8148	19.2308	33.3333	48.1482	62.963	74.0741	81.4815	100	48.7374	48.5778	6.27583	37.7352	7.73212	59.7331	12.6867	45.0236	6.09065	0.781787	62.0249	23.2717	0.218213	37.7352	59.7331	9.50738e-10	1	41.5476	0	16.0921	FALSE	FALSE	FALSE
NGS_vs_Sanger	PLJ-11017	PLJ-11017	PLJ-11017	NGS	JFBSS_0031:035	combined	10A176T	0																															TRUE	FALSE	FALSE
NGS_vs_Sanger	PLJ-11017	PLJ-11017	PLJ-11017	NGS	JFBSS_0031:035	combined	4A161	4450	0	25	32	36	40	50	60	68	72	92	50.2733	50.2698	37.2818	49.1684	208.131	51.3605	20.0942	21.1588	25.7216	0.00595088	50.4468	40.5955	0.994049	49.1799	51.3491	0.0104888	0.989511	9.0938	0	31.0292	FALSE	FALSE	FALSE
NGS_vs_Sanger	PLJ-11017	PLJ-11017	PLJ-11017	NGS	JFBSS_0031:035	combined	4A161x55	8	39.1304	39.663	40.0181	40.9058	44.7917	45.8333	56.25	63.3152	64.2663	65.2174	50.0226	50.0011	2434.32	50	64891	50	64781.7	0.1	18313.5	3.49477e-41	50	18297.4	1	50.0009	50.0009	0.88794	0.11206	2.09933	6.23907	10.3998	TRUE	FALSE	FALSE
NGS_vs_Sanger	PLJ-11017	PLJ-11017	PLJ-11017	NGS	JFBSS_0031:035	combined	4A166	0																															TRUE	FALSE	FALSE
NGS_vs_Sanger	PLJ-11017	PLJ-11017	PLJ-11017	NGS	JFBSS_0031:035	combined	4AL	17	33.3333	37.9048	40.9524	44.1429	52.3809	61.9048	71.4286	78.0952	81.9048	85.7143	60.7703	60.8206	28.1696	51.6588	78873.6	70.312	41852.2	52.9482	1999	0.581863	71.7424	1999	0.418137	60.2242	61.4385	0.934903	0.0650965	0.337412	5.66656	11.2856	TRUE	FALSE	FALSE
NGS_vs_Sanger	PLJ-11017	PLJ-11017	PLJ-11017	NGS	JFBSS_0031:035	combined	4B168	0																															TRUE	FALSE	FALSE
NGS_vs_Sanger	PLJ-11017	PLJ-11017	PLJ-11017	NGS	JFBSS_0031:035	combined	BSSX	6541	0	14.8148	19.2308	29.6296	40.7407	55.5556	66.6667	74.0741	77.7778	100	53.0591	52.8533	9.67986	46.9195	6.53787	59.0205	37.5086	41.4024	6.0688	0.291525	57.8421	22.0528	0.708475	46.9195	59.0205	1.81059e-61	1	279.728	0	0.0924862	FALSE	FALSE	FALSE
NGS_vs_Sanger	PLJ-11140	PLJ-11140	PLJ-11140	NGS	JFBSS_0042:030	combined	10A176T	0																															TRUE	FALSE	FALSE
NGS_vs_Sanger	PLJ-11140	PLJ-11140	PLJ-11140	NGS	JFBSS_0042:030	combined	4A161	5112	0	0	0	0	0	4	12	24	32	75	8.33746	8.36568	7.90447	5.34636	14.8384	11.3276	6.69897	5.49235	13.632	0.69912	14.955	7.20832	0.30088	8.24708	8.48202	0.96072	0.0392804	0	6.39391	23.3443	FALSE	FALSE	FALSE
NGS_vs_Sanger	PLJ-11140	PLJ-11140	PLJ-11140	NGS	JFBSS_0042:030	combined	4A161x55	43	0	0	0	0	4.25725	8.33333	8.33333	9.09091	16.9022	45.8333	8.2215	8.26231	40.9209	7.1134	101.112	9.97128	14.523	6.74643	435.307	0.957505	39.6047	281.631	0.042495	8.13836	8.44669	0.892113	0.107887	0	4.22502	1.17435	TRUE	TRUE	FALSE
NGS_vs_Sanger	PLJ-11140	PLJ-11140	PLJ-11140	NGS	JFBSS_0042:030	combined	4A166	1	18.1818	18.1818	18.1818	18.1818	18.1818	18.1818	18.1818	18.1818	18.1818	18.1818	18.1818	18.1832	21743.8	18.1825	64035.7	18.1825	62553.6	18.197	2099	0.5	18.197	2099	0.5	18.1828	18.1828	0.499917	0.500083	0.00101128	0.000347569	0.010428	TRUE	TRUE	FALSE
NGS_vs_Sanger	PLJ-11140	PLJ-11140	PLJ-11140	NGS	JFBSS_0042:030	combined	4AL	3	38.0952	38.9524	39.5238	40.9524	45.2381	52.381	53.6905	54.4762	54.7381	55	48.4921	48.3883	5754.6	48.3871	87774.3	48.3871	88524	48.3879	9234.65	1	84.7635	8983.69	2.27216e-87	48.388	48.388	0.74949	0.25051	1.10443	3.29622	5.49669	TRUE	FALSE	FALSE
NGS_vs_Sanger	PLJ-11140	PLJ-11140	PLJ-11140	NGS	JFBSS_0042:030	combined	4B168	0																															TRUE	FALSE	FALSE
NGS_vs_Sanger	PLJ-11140	PLJ-11140	PLJ-11140	NGS	JFBSS_0042:030	combined	BSSX	6865	0	3.7037	7.40741	14.8148	33.3333	51.8519	62.963	70.3704	76	96.2963	47.4597	46.7551	5.96687	36.442	4.47404	57.7797	52.2759	27.8015	5.44711	0.314903	56.4797	25.9221	0.685097	36.442	57.7797	3.03093e-225	1	1069.93	35.9815	7.34755	FALSE	FALSE	FALSE
NGS_vs_Sanger	PLJ-20031	PLJ-20031	PLJ-20031	NGS	JFBSS_0017:022	combined	10A176T	0																															TRUE	FALSE	FALSE
NGS_vs_Sanger	PLJ-20031	PLJ-20031	PLJ-20031	NGS	JFBSS_0017:022	combined	4A161	7507	0	0	0	0	4	16	28	41.6667	50	82.6087	18.0658	17.8609	4.96538	11.8004	3.83747	24.3821	11.0947	14.3107	4.21044	0.702433	26.916	21.8529	0.297567	11.8004	24.3821	2.62926e-39	1	177.668	0	5.44613	FALSE	FALSE	FALSE
NGS_vs_Sanger	PLJ-20031	PLJ-20031	PLJ-20031	NGS	JFBSS_0017:022	combined	4A161x55	35	0	0	0	0	0	16.6667	27.0833	40.8333	50	50	16.7029	16.2657	4.69926	7.47983	3.13492	24.5577	17.2943	0.1	2.39677	0.263486	22.6619	13.2598	0.736514	14.3838	18.0419	0.785798	0.214201	0	2.59957	7.73857	TRUE	FALSE	FALSE
NGS_vs_Sanger	PLJ-20031	PLJ-20031	PLJ-20031	NGS	JFBSS_0017:022	combined	4A166	0																															TRUE	FALSE	FALSE
NGS_vs_Sanger	PLJ-20031	PLJ-20031	PLJ-20031	NGS	JFBSS_0017:022	combined	4AL	25	4.7619	4.7619	6.66667	16.1905	35	52.3809	61.9048	64.7619	70.4762	71.4286	45.4952	44.754	6.12931	28.542	8.0915	60.6295	103847	14.1437	1999	0.244271	55.6656	80.0327	0.755729	32.8258	56.4346	0.264236	0.735764	3.51592	1.46778	8.35548	TRUE	FALSE	FALSE
NGS_vs_Sanger	PLJ-20031	PLJ-20031	PLJ-20031	NGS	JFBSS_0017:022	combined	4B168	0																															TRUE	FALSE	FALSE
NGS_vs_Sanger	PLJ-20031	PLJ-20031	PLJ-20031	NGS	JFBSS_0017:022	combined	BSSX	6524	0	3.7037	7.40741	14.8148	33.3333	55.5556	69.2308	77.7778	84.6154	100	50.2555	49.3536	4.1685	36.1849	3.99907	64.1558	20.7639	27.9133	5.78216	0.362256	62.9366	15.9456	0.637744	36.1849	64.1558	6.86001e-145	1	663.898	0	11.3033	FALSE	FALSE	FALSE
NGS_vs_Sanger	PLJ-20044	PLJ-20044	PLJ-20044	NGS	JFBSS_0017:024	combined	10A176T	0																															TRUE	FALSE	FALSE
NGS_vs_Sanger	PLJ-20044	PLJ-20044	PLJ-20044	NGS	JFBSS_0017:024	combined	4A161	6916	0	0	0	0	0	0	8	20	28	44	6.19535	6.09612	6.62618	0.710169	492.558	12.209	13.6669	6.09588	6.62692	1	99	2399	0	0.710169	12.209	3.05454e-56	1	760.02	504.364	795.386	FALSE	FALSE	FALSE
NGS_vs_Sanger	PLJ-20044	PLJ-20044	PLJ-20044	NGS	JFBSS_0017:024	combined	4A161x55	66	0	0	0	0	0	0	8.33333	16.6667	17.2101	29.1667	4.76829	4.59047	5.19351	0.1	28.6426	12.0522	29.864	0.1	1.53095	3.23613e-05	4.59115	5.19348	0.999968	3.51092	6.38434	0.759591	0.240409	0	2.30087	16.7585	TRUE	FALSE	FALSE
NGS_vs_Sanger	PLJ-20044	PLJ-20044	PLJ-20044	NGS	JFBSS_0017:024	combined	4A166	0																															TRUE	FALSE	FALSE
NGS_vs_Sanger	PLJ-20044	PLJ-20044	PLJ-20044	NGS	JFBSS_0017:024	combined	4AL	9	0	4.57143	7.61905	15.2381	33.3333	38.0952	47.619	52.3809	52.3809	52.3809	35.4497	34.8658	9.70564	22.0138	3.27918	42.2805	256431	0.1	5.36574	1.40905e-05	34.8735	9.63766	0.999986	28.3202	38.6422	0.490693	0.509307	0.618489	0.544027	9.40514	TRUE	FALSE	FALSE
NGS_vs_Sanger	PLJ-20044	PLJ-20044	PLJ-20044	NGS	JFBSS_0017:024	combined	4B168	0																															TRUE	FALSE	FALSE
NGS_vs_Sanger	PLJ-20044	PLJ-20044	PLJ-20044	NGS	JFBSS_0017:024	combined	BSSX	5680	0	3.7037	3.7037	7.40741	22.2222	48.1482	66.6667	77.7778	81.4815	100	45.5622	44.5235	3.07986	26.622	4.62057	64.3661	14.4543	18.1239	8.87697	0.362534	61.165	11.2154	0.637466	26.622	64.3661	3.82976e-104	1	508.294	32.0417	36.3545	FALSE	FALSE	FALSE
NGS_vs_Sanger	PLJ-20074	PLJ-20074	PLJ-20074	NGS	JFBSS_0018:005	combined	10A176T	0																															TRUE	FALSE	FALSE
NGS_vs_Sanger	PLJ-20074	PLJ-20074	PLJ-20074	NGS	JFBSS_0018:005	combined	4A161	3	50	50.36	50.6	51.2	53	56	57.1667	57.8667	58.1	58.3333	54.7778	54.7933	8634.03	54.7944	66369.2	54.7945	68819.4	54.7922	2299	0.516142	54.7925	2399	0.483858	54.7935	54.7936	0.749391	0.250609	1.10606	3.29679	5.52038	TRUE	FALSE	FALSE
NGS_vs_Sanger	PLJ-20074	PLJ-20074	PLJ-20074	NGS	JFBSS_0018:005	combined	4A161x55	0																															TRUE	FALSE	FALSE
NGS_vs_Sanger	PLJ-20074	PLJ-20074	PLJ-20074	NGS	JFBSS_0018:005	combined	4A166	0																															TRUE	FALSE	FALSE
NGS_vs_Sanger	PLJ-20074	PLJ-20074	PLJ-20074	NGS	JFBSS_0018:005	combined	4AL	7498	10	61.9048	66.6667	71.4286	76.1905	85.7143	90.4762	95.2381	100	100	84.4794	84.4777	32.7721	79.7186	44.4916	89.2618	1319.58	38.9771	15.475	0.00273404	84.6086	36.7156	0.997266	79.7251	89.2552	0.00137352	0.998626	26.8493	13.6713	0	FALSE	FALSE	FALSE
NGS_vs_Sanger	PLJ-20074	PLJ-20074	PLJ-20074	NGS	JFBSS_0018:005	combined	4B168	0																															TRUE	FALSE	FALSE
NGS_vs_Sanger	PLJ-20074	PLJ-20074	PLJ-20074	NGS	JFBSS_0018:005	combined	BSSX	5381	0	18.5185	25.9259	37.037	51.8518	70.3704	88.4615	96.1539	96.2963	100	67.8676	67.8196	3.93407	52.2171	7.4814	83.6217	11.22	61.9201	5.09155	0.801398	91.6568	136.155	0.198602	52.2981	83.5397	0.00519135	0.994809	92.8083	82.2972	30.4282	FALSE	FALSE	FALSE
NGS_vs_Sanger	PLJ-20078	PLJ-20078	PLJ-20078	NGS	JFBSS_0028:053	combined	10A176T	0																															TRUE	FALSE	FALSE
NGS_vs_Sanger	PLJ-20078	PLJ-20078	PLJ-20078	NGS	JFBSS_0028:053	combined	4A161	1	37.5	37.5	37.5	37.5	37.5	37.5	37.5	37.5	37.5	37.5	37.5	37.5009	20499.4	37.5003	58079	37.5003	56748.8	0.1	118664	6.76861e-109	37.5001	121409	1	37.5006	37.5006	0.499906	0.500094	0.00117011	0.00041799	0.00019766	TRUE	TRUE	FALSE
NGS_vs_Sanger	PLJ-20078	PLJ-20078	PLJ-20078	NGS	JFBSS_0028:053	combined	4A161x55	0																															TRUE	FALSE	FALSE
NGS_vs_Sanger	PLJ-20078	PLJ-20078	PLJ-20078	NGS	JFBSS_0028:053	combined	4A166	0																															TRUE	FALSE	FALSE
NGS_vs_Sanger	PLJ-20078	PLJ-20078	PLJ-20078	NGS	JFBSS_0028:053	combined	4AL	6840	15	42.8571	47.6191	52.3809	61.9048	76.1905	90.4762	95.2381	95.2381	100	74.6582	74.8228	8.64299	62.4294	447.521	87.3691	27.2903	65.4226	58.1196	0.645974	91.5349	1999.09	0.354026	62.4294	87.3691	2.276e-106	1	574.433	87.9296	0	FALSE	FALSE	FALSE
NGS_vs_Sanger	PLJ-20078	PLJ-20078	PLJ-20078	NGS	JFBSS_0028:053	combined	4B168	0																															TRUE	FALSE	FALSE
NGS_vs_Sanger	PLJ-20078	PLJ-20078	PLJ-20078	NGS	JFBSS_0028:053	combined	BSSX	6541	0	18.5185	22.2222	25.9259	40.7407	55.5556	74.0741	85.1852	92.5926	100	55.8484	56.1218	5.15493	43.1538	12.4332	68.5158	6.52655	41.9961	32.5931	0.233516	60.0386	4.76605	0.766484	43.1538	68.5158	2.01063e-25	1	113.732	0	5.44033	FALSE	FALSE	FALSE
NGS_vs_Sanger	PLJ-20079	PLJ-20079	PLJ-20079	NGS	JFBSS_0028:054	combined	10A176T	0																															TRUE	FALSE	FALSE
NGS_vs_Sanger	PLJ-20079	PLJ-20079	PLJ-20079	NGS	JFBSS_0028:054	combined	4A161	4427	0	44	48	50	54.1667	64	72	80	83.3333	92	63.9312	63.9266	56.2285	57.3794	28019.7	70.5162	8798.31	57.9431	2399	0.541502	70.991	2398.82	0.458498	57.3947	70.5008	0.00232702	0.997673	29.1023	16.9806	33.7142	FALSE	FALSE	FALSE
NGS_vs_Sanger	PLJ-20079	PLJ-20079	PLJ-20079	NGS	JFBSS_0028:054	combined	4A161x55	1	66.6667	66.6667	66.6667	66.6667	66.6667	66.6667	66.6667	66.6667	66.6667	66.6667	66.6667	66.6656	25575.1	66.6664	72183.1	66.6664	72880.7	66.6594	2299	0.5	66.6594	2299	0.5	66.666	66.666	0.499924	0.500076	0.00093799	0.000330844	0.0103873	TRUE	TRUE	FALSE
NGS_vs_Sanger	PLJ-20079	PLJ-20079	PLJ-20079	NGS	JFBSS_0028:054	combined	4A166	0																															TRUE	FALSE	FALSE
NGS_vs_Sanger	PLJ-20079	PLJ-20079	PLJ-20079	NGS	JFBSS_0028:054	combined	4AL	2	61.9048	61.9048	61.9048	61.9048	61.9048	61.9048	61.9048	61.9048	61.9048	61.9048	61.9048	61.9045	62845.3	61.9046	84424.8	61.9046	87306.2	61.8988	1999	0.5	61.8988	1999	0.5	61.9046	61.9046	0.666647	0.333353	0.693815	2.07993	3.48664	TRUE	TRUE	FALSE
NGS_vs_Sanger	PLJ-20079	PLJ-20079	PLJ-20079	NGS	JFBSS_0028:054	combined	4B168	0																															TRUE	FALSE	FALSE
NGS_vs_Sanger	PLJ-20079	PLJ-20079	PLJ-20079	NGS	JFBSS_0028:054	combined	BSSX	6309	0	14.8148	22.2222	37.037	55.5556	69.2308	77.7778	85.1852	88.8889	100	64.4686	63.8167	6.41399	55.5396	4.12656	72.5202	47.679	41.0288	4.63695	0.220362	71.0788	20.4881	0.779638	55.5396	72.5202	7.38864e-171	1	856.481	72.9967	0	FALSE	FALSE	FALSE
NGS_vs_Sanger	PLJ-20080	PLJ-20080	PLJ-20080	NGS	JFBSS_0028:055	combined	10A176T	0																															TRUE	FALSE	FALSE
NGS_vs_Sanger	PLJ-20080	PLJ-20080	PLJ-20080	NGS	JFBSS_0028:055	combined	4A161	4782	0	12	20	33.3333	40	50	65.2174	76	84	100	52.8746	52.9288	8.81455	48.4637	23013	56.5298	4.78608	47.9133	787.472	0.378479	55.6853	5.60757	0.621521	48.4637	56.5298	1.55456e-47	1	442.5	226.94	200.842	FALSE	FALSE	FALSE
NGS_vs_Sanger	PLJ-20080	PLJ-20080	PLJ-20080	NGS	JFBSS_0028:055	combined	4A161x55	4	75	75.2935	75.4891	75.9783	77.4457	78.7138	80.2083	82.0833	82.7083	83.3333	78.9402	78.9458	18654.8	78.9468	52050.2	78.947	88017.1	78.8919	463.342	1	93.1256	257.63	9.05545e-213	78.946	78.946	0.799746	0.200254	1.39073	4.16015	7.10639	TRUE	FALSE	FALSE
NGS_vs_Sanger	PLJ-20080	PLJ-20080	PLJ-20080	NGS	JFBSS_0028:055	combined	4A166	0																															TRUE	FALSE	FALSE
NGS_vs_Sanger	PLJ-20080	PLJ-20080	PLJ-20080	NGS	JFBSS_0028:055	combined	4AL	7	23.8095	28.0952	30.9524	38.0952	47.6191	50	66.6667	71.4286	71.4286	71.4286	53.4014	53.3372	18.9631	45.3649	16.8011	61.1028	30349.5	25.2797	26976.7	0.147213	58.3178	33030.2	0.852787	52.1131	54.5295	0.846464	0.153536	0	3.41426	6.82923	TRUE	FALSE	FALSE
NGS_vs_Sanger	PLJ-20080	PLJ-20080	PLJ-20080	NGS	JFBSS_0028:055	combined	4B168	0																															TRUE	FALSE	FALSE
NGS_vs_Sanger	PLJ-20080	PLJ-20080	PLJ-20080	NGS	JFBSS_0028:055	combined	BSSX	6485	0	7.40741	11.1111	14.8148	29.6296	51.8518	76.9231	88.8889	92.5926	100	52.0524	52.2345	2.93374	32.007	8.17843	72.2956	6.74367	44.2701	4.35614	0.818759	87.2641	70.2041	0.18124	32.007	72.2956	5.89368e-22	1	157.491	59.7249	0	FALSE	FALSE	FALSE
NGS_vs_Sanger	PLJ-20081	PLJ-20081	PLJ-20081	NGS	JFBSS_0028:056	combined	10A176T	0																															TRUE	FALSE	FALSE
NGS_vs_Sanger	PLJ-20081	PLJ-20081	PLJ-20081	NGS	JFBSS_0028:056	combined	4A161	4644	4	29.1667	32	32	37.5	48	52	56	64	96	46.4786	46.471	194.434	45.4469	237.753	47.4958	183.6	46.2944	259.062	0.996453	92.9612	23.9092	0.00354732	46.4707	46.4714	0.99963	0.000370132	196.009	211.812	39.3412	FALSE	FALSE	FALSE
NGS_vs_Sanger	PLJ-20081	PLJ-20081	PLJ-20081	NGS	JFBSS_0028:056	combined	4A161x55	4	37.5	38.625	39.375	41.25	46.875	51.087	53.2609	55.2174	55.8696	56.5217	49.0489	48.9374	5573.97	48.9362	44742.8	48.9363	45117.3	0.1	5996.38	2.39854e-40	48.9373	6119.64	1	48.9372	48.9372	0.799381	0.200619	1.39512	4.15998	6.93951	TRUE	FALSE	FALSE
NGS_vs_Sanger	PLJ-20081	PLJ-20081	PLJ-20081	NGS	JFBSS_0028:056	combined	4A166	0																															TRUE	FALSE	FALSE
NGS_vs_Sanger	PLJ-20081	PLJ-20081	PLJ-20081	NGS	JFBSS_0028:056	combined	4AL	1	57.1429	57.1429	57.1429	57.1429	57.1429	57.1429	57.1429	57.1429	57.1429	57.1429	57.1429	57.1425	29304.8	57.1427	56977.8	57.1427	58324.4	57.1393	1999	0.5	57.1393	1999	0.5	57.1426	57.1426	0.499956	0.500044	0.000716362	0.000364247	0.010453	TRUE	TRUE	FALSE
NGS_vs_Sanger	PLJ-20081	PLJ-20081	PLJ-20081	NGS	JFBSS_0028:056	combined	4B168	0																															TRUE	FALSE	FALSE
NGS_vs_Sanger	PLJ-20081	PLJ-20081	PLJ-20081	NGS	JFBSS_0028:056	combined	BSSX	5447	0	29.6296	37.037	44.4444	55.5556	66.6667	74.0741	81.4815	85.1852	100	64.2824	64.1885	14.5086	59.5945	10.1793	68.8355	44.2322	48.271	7.86516	0.123806	66.5246	23.0553	0.876194	59.5945	68.8355	4.69755e-24	1	119.83	12.4001	0	FALSE	FALSE	FALSE
NGS_vs_Sanger	PLJ-20082	PLJ-20082	PLJ-20082	NGS	JFBSS_0028:057	combined	10A176T	0																															TRUE	FALSE	FALSE
NGS_vs_Sanger	PLJ-20082	PLJ-20082	PLJ-20082	NGS	JFBSS_0028:057	combined	4A161	5074	0	24	24	26.087	36	45.8333	52	64	68	92	45.4662	45.4952	25.9229	42.1985	172.451	48.8106	15.6808	44.2662	40.9265	0.958528	73.257	33.1632	0.0414724	42.1985	48.8106	2.26876e-17	1	93.8343	17.1849	0	FALSE	FALSE	FALSE
NGS_vs_Sanger	PLJ-20082	PLJ-20082	PLJ-20082	NGS	JFBSS_0028:057	combined	4A161x55	26	37.5	40.625	42.7083	45.8333	45.8333	45.8333	45.8333	47.8261	47.8261	50	45.8194	45.8073	13663.9	45.8065	50632.5	45.8065	67874	0.34548	31.8615	8.16346e-40	45.807	19150.8	1	45.8073	45.8073	0.962368	0.0376321	3.30142	9.7845	16.3214	TRUE	TRUE	FALSE
NGS_vs_Sanger	PLJ-20082	PLJ-20082	PLJ-20082	NGS	JFBSS_0028:057	combined	4A166	0																															TRUE	FALSE	FALSE
NGS_vs_Sanger	PLJ-20082	PLJ-20082	PLJ-20082	NGS	JFBSS_0028:057	combined	4AL	0																															TRUE	FALSE	FALSE
NGS_vs_Sanger	PLJ-20082	PLJ-20082	PLJ-20082	NGS	JFBSS_0028:057	combined	4B168	0																															TRUE	FALSE	FALSE
NGS_vs_Sanger	PLJ-20082	PLJ-20082	PLJ-20082	NGS	JFBSS_0028:057	combined	BSSX	6557	0	18.5185	22.2222	29.6296	40.7407	55.5556	66.6667	74.0741	77.7778	96.2963	52.8717	52.6599	10.5392	45.6712	7.61259	59.8625	51.6086	38.5956	7.80073	0.276441	58.2973	26.9727	0.723559	45.6712	59.8625	2.83529e-76	1	352.374	4.4657	1.31054	FALSE	FALSE	FALSE
NGS_vs_Sanger	PLJ-20088	PLJ-20088	PLJ-20088	NGS	JFBSS_0028:058	combined	10A176T	0																															TRUE	FALSE	FALSE
NGS_vs_Sanger	PLJ-20088	PLJ-20088	PLJ-20088	NGS	JFBSS_0028:058	combined	4A161	4782	0	4.16667	12	32	40	48	62.5	68	72	96	48.3141	48.0809	10.7494	43.7582	5.91125	52.0939	50.6853	7.49596	2399	0.0582297	50.8544	23.2082	0.94177	43.7582	52.0939	2.3233e-79	1	879.999	517.876	151.888	FALSE	FALSE	TRUE
NGS_vs_Sanger	PLJ-20088	PLJ-20088	PLJ-20088	NGS	JFBSS_0028:058	combined	4A161x55	7	16.6667	20.4167	22.9167	29.1667	39.5833	50	53.2609	60.5797	63.6232	66.6667	45.5745	45.4165	19.0908	38.3518	12.2426	51.842	76389.5	17.2809	26883.7	0.144697	50.3225	34940.9	0.855303	44.1358	46.5813	0.818721	0.181279	0	3.01541	5.94246	TRUE	FALSE	FALSE
NGS_vs_Sanger	PLJ-20088	PLJ-20088	PLJ-20088	NGS	JFBSS_0028:058	combined	4A166	0																															TRUE	FALSE	FALSE
NGS_vs_Sanger	PLJ-20088	PLJ-20088	PLJ-20088	NGS	JFBSS_0028:058	combined	4AL	6	9.52381	15.9524	20.2381	30.9524	53.5714	58.5714	75	85.2381	87.8571	90.4762	58.254	56.9199	3.4618	46.87	2.27111	67.844	17.7678	9.62068	579.923	0.168851	68.0834	15.1927	0.831149	54.8532	59.1664	0.794357	0.205643	0	2.70278	4.46493	TRUE	FALSE	FALSE
NGS_vs_Sanger	PLJ-20088	PLJ-20088	PLJ-20088	NGS	JFBSS_0028:058	combined	4B168	0																															TRUE	FALSE	FALSE
NGS_vs_Sanger	PLJ-20088	PLJ-20088	PLJ-20088	NGS	JFBSS_0028:058	combined	BSSX	5900	0	3.7037	7.40741	11.1111	18.5185	33.3333	52	74.0741	81.4815	100	37.3719	37.9089	3.83387	23.4481	11.7206	51.2906	4.21955	18.5395	233.01	0.189856	41.9119	3.66715	0.810144	23.4481	51.2906	3.08571e-39	1	177.348	0	6.5026	FALSE	FALSE	FALSE
NGS_vs_Sanger	PLJ-20089	PLJ-20089	PLJ-20089	NGS	JFBSS_0028:059	combined	10A176T	0																															TRUE	FALSE	FALSE
NGS_vs_Sanger	PLJ-20089	PLJ-20089	PLJ-20089	NGS	JFBSS_0028:059	combined	4A161	2149	4.16667	37.5	40	40	48	56	68	72	76	96	57.0018	57.0211	31.0538	50.2093	25220.8	63.7829	33.8151	56.3016	49.4914	0.98215	95.0489	158.097	0.0178505	50.2093	63.7829	1.83733e-12	1	117.564	63.5185	0	FALSE	FALSE	FALSE
NGS_vs_Sanger	PLJ-20089	PLJ-20089	PLJ-20089	NGS	JFBSS_0028:059	combined	4A161x55	8	37.5	38.375	38.9583	40.4167	44.7917	54.1667	62.5	67.5	73.3333	79.1667	54.6875	54.7079	41.6445	50.7578	75.1598	59.1174	30.3861	51.7038	148.659	0.876439	75.8697	2299	0.123561	54.2385	55.2318	0.88118	0.11882	1.17491	5.18221	8.9433	TRUE	FALSE	FALSE
NGS_vs_Sanger	PLJ-20089	PLJ-20089	PLJ-20089	NGS	JFBSS_0028:059	combined	4A166	0																															TRUE	FALSE	FALSE
NGS_vs_Sanger	PLJ-20089	PLJ-20089	PLJ-20089	NGS	JFBSS_0028:059	combined	4AL	6155	47.619	61.9048	61.9048	66.6667	71.4286	80.9524	85.7143	90.4762	95.2381	100	79.3592	79.378	51.1046	74.0456	3780.45	84.7673	93.6705	0.142269	1.99988	5.91879e-06	79.3781	51.1055	0.999994	74.0456	84.7673	5.93946e-21	1	105.427	12.2814	140.4	FALSE	FALSE	FALSE
NGS_vs_Sanger	PLJ-20089	PLJ-20089	PLJ-20089	NGS	JFBSS_0028:059	combined	4B168	0																															TRUE	FALSE	FALSE
NGS_vs_Sanger	PLJ-20089	PLJ-20089	PLJ-20089	NGS	JFBSS_0028:059	combined	BSSX	6130	0	8	11.1111	18.5185	29.6296	44.4444	62.963	81.4815	88.8889	100	46.6751	47.0438	4.38018	32.3358	11.7341	61.0151	5.66316	40.191	7.48336	0.841069	81.0153	26.2863	0.158931	32.3358	61.0151	2.17584e-28	1	127.39	0	1.87731	FALSE	FALSE	FALSE
NGS_vs_Sanger	PLJ-20096	PLJ-20096	PLJ-20096	NGS	JFBSS_0028:060	combined	10A176T	0																															TRUE	FALSE	FALSE
NGS_vs_Sanger	PLJ-20096	PLJ-20096	PLJ-20096	NGS	JFBSS_0028:060	combined	4A161	3040	0	33.3333	36	40	48	60	70.8333	80	83.3667	92	58.4077	58.4283	17.1597	53.0348	53.2544	63.6405	13.4521	49.204	270.069	0.294598	62.2157	16.4031	0.705402	53.0382	63.6372	0.000635261	0.999365	84.5949	69.8732	65.6048	FALSE	FALSE	FALSE
NGS_vs_Sanger	PLJ-20096	PLJ-20096	PLJ-20096	NGS	JFBSS_0028:060	combined	4A161x55	4	58.3333	58.3333	58.3333	58.3333	58.3333	58.3333	59.375	61.25	61.875	62.5	59.375	59.3742	18176.9	59.3748	57265	59.3748	67853.9	59.371	2299	0.0730096	59.371	2299	0.92699	59.3743	59.3743	0.799711	0.200289	1.3914	4.16038	6.97168	TRUE	FALSE	FALSE
NGS_vs_Sanger	PLJ-20096	PLJ-20096	PLJ-20096	NGS	JFBSS_0028:060	combined	4A166	0																															TRUE	FALSE	FALSE
NGS_vs_Sanger	PLJ-20096	PLJ-20096	PLJ-20096	NGS	JFBSS_0028:060	combined	4AL	30	60	65.8	66.6667	66.6667	76.1905	85.7143	90.4762	95.2381	95.2381	95.2381	83.5476	83.5583	34.9877	76.3144	11513.9	89.9839	42883.4	83.4926	34.8987	0.50606	83.6226	35.0416	0.49394	83.1536	83.9173	0.944132	0.0558677	1.14927	6.80383	14.754	TRUE	FALSE	FALSE
NGS_vs_Sanger	PLJ-20096	PLJ-20096	PLJ-20096	NGS	JFBSS_0028:060	combined	4B168	0																															TRUE	FALSE	FALSE
NGS_vs_Sanger	PLJ-20096	PLJ-20096	PLJ-20096	NGS	JFBSS_0028:060	combined	BSSX	5806	0	11.1111	14.8148	18.5185	29.6296	44.4444	59.2593	70.3704	77.7778	100	44.6166	44.6754	7.4111	34.4171	13.4518	54.807	9.85438	44.1009	7.83533	0.979618	70.55	5.89747	0.0203822	42.149	47.1705	0.753725	0.246275	0	2.23716	26.5599	FALSE	FALSE	FALSE
NGS_vs_Sanger	PLJ-20145	PLJ-20145	PLJ-20145	NGS	JFBSS_0017:023	combined	10A176T	0																															TRUE	FALSE	FALSE
NGS_vs_Sanger	PLJ-20145	PLJ-20145	PLJ-20145	NGS	JFBSS_0017:023	combined	4A161	7257	0	0	0	0	0	4	16	24	32	64	9.55249	9.48505	6.28559	1.94298	52.8324	17.1302	13.6046	8.22951	6.07111	0.885417	19.7827	284.066	0.114583	1.94298	17.1302	1.19101e-11	1	146.732	96.4248	82.1923	FALSE	FALSE	FALSE
NGS_vs_Sanger	PLJ-20145	PLJ-20145	PLJ-20145	NGS	JFBSS_0017:023	combined	4A161x55	40	0	0	0	0	0	4.16667	13.5417	25.4167	33.3333	33.3333	8.56884	8.42983	6.30763	1.20237	14114.9	16.7409	20.6749	2.52996	55.2841	0.700721	22.7539	169.992	0.299279	7.95881	8.97147	0.934829	0.0651706	0	5.32671	10.8094	TRUE	FALSE	FALSE
NGS_vs_Sanger	PLJ-20145	PLJ-20145	PLJ-20145	NGS	JFBSS_0017:023	combined	4A166	0																															TRUE	FALSE	FALSE
NGS_vs_Sanger	PLJ-20145	PLJ-20145	PLJ-20145	NGS	JFBSS_0017:023	combined	4AL	10	0	0	0	0	1.19048	23.8095	50	61.4286	80.7143	100	30.4762	32.1396	0.925865	28.4942	0.188429	37.1769	11.6031	26.396	0.001	0.378858	32.3828	5.99382	0.621142	31.0279	33.6758	0.69504	0.30496	0	1.64758	6.01529	TRUE	FALSE	FALSE
NGS_vs_Sanger	PLJ-20145	PLJ-20145	PLJ-20145	NGS	JFBSS_0017:023	combined	4B168	0																															TRUE	FALSE	FALSE
NGS_vs_Sanger	PLJ-20145	PLJ-20145	PLJ-20145	NGS	JFBSS_0017:023	combined	BSSX	7155	0	0	3.7037	7.40741	14.8148	25.9259	37.037	48.1482	53.8462	77.7778	25.7578	25.661	9.36685	18.1936	10.7129	33.3051	19.5983	7.06293	67.1499	0.152184	29.1054	14.8383	0.847816	18.1936	33.3051	6.52802e-19	1	83.746	0	14.3647	FALSE	FALSE	FALSE
NGS_vs_Sanger	PLJ-20219	PLJ-20219	PLJ20219	NGS	JFBSS_0002:011	combined	10A176T	0																															TRUE	FALSE	FALSE
NGS_vs_Sanger	PLJ-20219	PLJ-20219	PLJ20219	NGS	JFBSS_0002:011	combined	4A161	1	28	28	28	28	28	28	28	28	28	28	28	28.0026	10024.1	28.0005	47581.8	28.0006	45304	28.0092	2399	0.5	28.0092	2399	0.5	28.0016	28.0016	0.499756	0.500244	0.002491	0.000538479	0.0103689	TRUE	TRUE	FALSE
NGS_vs_Sanger	PLJ-20219	PLJ-20219	PLJ20219	NGS	JFBSS_0002:011	combined	4A161x55	19	41.6667	44.9928	47.2101	49.5652	53.1703	63.6364	68.75	79.1667	80	87.5	63.0859	63.1779	49.4313	57.8629	165.661	68.6087	73.4845	59.4209	2299	0.795066	77.5825	2299	0.204934	62.8756	63.4868	0.943124	0.0568764	1.42606	7.0427	12.3807	TRUE	FALSE	FALSE
NGS_vs_Sanger	PLJ-20219	PLJ-20219	PLJ20219	NGS	JFBSS_0002:011	combined	4A166	5082	22.7273	37.5	37.5	45.8333	56.5217	62.5	70.8333	79.1667	79.1667	91.6667	62.9016	62.9087	52.809	59.137	43.9673	66.6381	136.958	46.0389	2298.65	0.144457	65.7673	2299.36	0.855543	59.137	66.6381	1.6807e-09	1	118.477	78.0685	0	FALSE	FALSE	FALSE
NGS_vs_Sanger	PLJ-20219	PLJ-20219	PLJ20219	NGS	JFBSS_0002:011	combined	4AL	4107	0	9.52381	9.52381	14.2857	19.0476	28.5714	42.8571	57.1429	65	90.4762	32.4793	32.5927	10.9986	24.4636	54.6125	40.501	9.89955	24.0585	1998.99	0.336518	36.772	8.98143	0.663482	24.4636	40.501	5.19105e-20	1	88.8095	0	16.3043	FALSE	FALSE	FALSE
NGS_vs_Sanger	PLJ-20219	PLJ-20219	PLJ20219	NGS	JFBSS_0002:011	combined	4B168	0																															TRUE	FALSE	FALSE
NGS_vs_Sanger	PLJ-20219	PLJ-20219	PLJ20219	NGS	JFBSS_0002:011	combined	BSSX	6451	0	3.84615	7.40741	12	25.9259	44.4444	62.963	74.0741	80.7692	96.2963	43.7927	43.5399	4.60623	27.7816	9.00485	59.8039	12.8824	30.3752	7.70341	0.57026	61.5877	14.4441	0.42974	27.7816	59.8039	9.363e-23	1	101.445	0	17.1116	FALSE	FALSE	FALSE
NGS_vs_Sanger	PLJ-20239	PLJ-20239	PLJ-20239	NGS	JFBSS_0003:014	combined	10A176T	0																															TRUE	FALSE	FALSE
NGS_vs_Sanger	PLJ-20239	PLJ-20239	PLJ-20239	NGS	JFBSS_0003:014	combined	4A161	1	68	68	68	68	68	68	68	68	68	68	68	67.9999	296701	67.9997	89008	67.9997	89220.1	67.9925	2399	0.5	67.9925	2399	0.5	67.9998	67.9998	0.500024	0.499976	8.42567e-05	0.000280502	0.010369	TRUE	TRUE	FALSE
NGS_vs_Sanger	PLJ-20239	PLJ-20239	PLJ-20239	NGS	JFBSS_0003:014	combined	4A161x55	0																															TRUE	FALSE	FALSE
NGS_vs_Sanger	PLJ-20239	PLJ-20239	PLJ-20239	NGS	JFBSS_0003:014	combined	4A166	0																															TRUE	FALSE	FALSE
NGS_vs_Sanger	PLJ-20239	PLJ-20239	PLJ-20239	NGS	JFBSS_0003:014	combined	4AL	6114	47.3684	60	61.9048	66.6667	71.4286	76.1905	85.7143	90.4762	95.2381	100	78.0982	78.1112	85.5669	74.8735	1725.64	81.3657	67.8925	76.394	470.608	0.855205	88.2278	246.194	0.144794	74.8735	81.3657	4.80239e-06	0.999995	24.4928	0	6.14212	FALSE	FALSE	FALSE
NGS_vs_Sanger	PLJ-20239	PLJ-20239	PLJ-20239	NGS	JFBSS_0003:014	combined	4B168	0																															TRUE	FALSE	FALSE
NGS_vs_Sanger	PLJ-20239	PLJ-20239	PLJ-20239	NGS	JFBSS_0003:014	combined	BSSX	6911	0	22.2222	29.6296	33.3333	48.1482	62.963	74.0741	84.6154	88.8889	100	60.5982	60.4847	8.06522	49.71	11.1684	71.4903	20.3315	56.8198	8.68771	0.809901	76.5496	74.5705	0.190099	49.71	71.4903	1.82731e-09	1	58.111	17.8702	22.3228	FALSE	FALSE	FALSE
NGS_vs_Sanger	PLJ-20254	PLJ-20254	PLJ-20254	NGS	JFBSS_0004:001	combined	10A176T	0																															TRUE	FALSE	FALSE
NGS_vs_Sanger	PLJ-20254	PLJ-20254	PLJ-20254	NGS	JFBSS_0004:001	combined	4A161	0																															TRUE	FALSE	FALSE
NGS_vs_Sanger	PLJ-20254	PLJ-20254	PLJ-20254	NGS	JFBSS_0004:001	combined	4A161x55	0																															TRUE	FALSE	FALSE
NGS_vs_Sanger	PLJ-20254	PLJ-20254	PLJ-20254	NGS	JFBSS_0004:001	combined	4A166	0																															TRUE	FALSE	FALSE
NGS_vs_Sanger	PLJ-20254	PLJ-20254	PLJ-20254	NGS	JFBSS_0004:001	combined	4AL	6936	0	0	4.7619	14.2857	33.3333	71.4286	85.7143	90.4762	95.2381	100	58.9669	57.5631	2.06906	34.2541	4.19603	84.9175	65.7989	38.4298	3.25626	0.565863	85.7116	153.147	0.434137	34.2541	84.9175	2.88367e-247	1	1166.8	31.4401	28.0933	FALSE	FALSE	FALSE
NGS_vs_Sanger	PLJ-20254	PLJ-20254	PLJ-20254	NGS	JFBSS_0004:001	combined	4B168	1	100	100	100	100	100	100	100	100	100	100	100	99.9	0.001	99.9	0.001	99.9	0.001	99.9	0.001	0.997562	99.9	0.001	0.00243829	99.9	99.9	0.5	0.5	0	0	0	TRUE	TRUE	FALSE
NGS_vs_Sanger	PLJ-20254	PLJ-20254	PLJ-20254	NGS	JFBSS_0004:001	combined	BSSX	6706	0	7.40741	11.1111	22.2222	44	70.3704	85.1852	92.5926	96.2963	100	62.8924	61.8751	2.7865	43.3351	4.12956	82.8654	18.6962	52.2154	3.08641	0.686545	85.7629	55.9729	0.313455	43.3351	82.8654	6.00333e-104	1	527.746	52.3928	27.7149	FALSE	FALSE	FALSE
NGS_vs_Sanger	PLJ-20303	PLJ-20303	PLJ-20303	NGS	JFBSS_0004:040	combined	10A176T	0																															TRUE	FALSE	FALSE
NGS_vs_Sanger	PLJ-20303	PLJ-20303	PLJ-20303	NGS	JFBSS_0004:040	combined	4A161	91	0	0	0	0	0	12	22.4167	32	40	76	13.9583	13.7122	3.73708	8.06259	1.62968	20.1461	26.7102	9.77022	2.38547	0.65851	21.9546	102.462	0.34149	10.8784	16.9395	0.498407	0.501593	0.0127472	0	7.63685	FALSE	FALSE	FALSE
NGS_vs_Sanger	PLJ-20303	PLJ-20303	PLJ-20303	NGS	JFBSS_0004:040	combined	4A161x55	6	39.1304	39.5109	39.7645	40.3986	43.75	52.0833	57.2917	60.4167	61.4583	62.5	50.9662	51.048	4728.3	51.0489	73534	51.0489	76106.7	51.0476	3438.4	1	99.9	3275.39	2.65681e-97	51.0481	51.0481	0.856562	0.143438	1.80187	5.37592	8.97271	TRUE	FALSE	FALSE
NGS_vs_Sanger	PLJ-20303	PLJ-20303	PLJ-20303	NGS	JFBSS_0004:040	combined	4A166	1	45.8333	45.8333	45.8333	45.8333	45.8333	45.8333	45.8333	45.8333	45.8333	45.8333	45.8333	45.8334	72907.1	45.8334	101542	45.8334	99500	45.8352	2299	0.5	45.8352	2299	0.5	45.8334	45.8334	0.499989	0.500011	0.000329134	0.000238754	0.0103874	TRUE	TRUE	FALSE
NGS_vs_Sanger	PLJ-20303	PLJ-20303	PLJ-20303	NGS	JFBSS_0004:040	combined	4AL	7071	19.0476	47.3935	52.381	57.1429	66.6667	76.1905	80.9524	90.4762	90.4762	100	73.8804	73.8821	27.8007	71.5343	15.6533	76.2646	359.314	57.3776	40.8299	0.105821	75.8478	51.7792	0.894179	71.5343	76.2646	1.77321e-08	1	35.6958	0	24.1456	FALSE	FALSE	FALSE
NGS_vs_Sanger	PLJ-20303	PLJ-20303	PLJ-20303	NGS	JFBSS_0004:040	combined	4B168	0																															TRUE	FALSE	FALSE
NGS_vs_Sanger	PLJ-20303	PLJ-20303	PLJ-20303	NGS	JFBSS_0004:040	combined	BSSX	6663	0	7.40741	11.1111	18.5185	29.6296	44.4444	59.2593	70.3704	77.7778	100	45.1392	45.0074	6.80884	40.8544	4.98831	49.4194	12.7493	41.5797	5.19727	0.578601	50.01	14.698	0.421399	40.8544	49.4194	1.17254e-10	1	45.7334	0	17.3293	FALSE	FALSE	FALSE
NGS_vs_Sanger	PLJ-20317	PLJ-20317	PLJ-20317	NGS	JFBSS_0005:006	combined	10A176T	0																															TRUE	FALSE	FALSE
NGS_vs_Sanger	PLJ-20317	PLJ-20317	PLJ-20317	NGS	JFBSS_0005:006	combined	4A161	3714	0	0	0	0	4	12	24	36	40	92	15.2274	15.2479	8.27573	14.3462	6.07157	16.1758	12.3877	14.9335	9.02013	0.996596	87.0644	130.275	0.00340355	15.2421	15.254	0.993471	0.00652876	63.8529	73.9029	42.3802	FALSE	FALSE	FALSE
NGS_vs_Sanger	PLJ-20317	PLJ-20317	PLJ-20317	NGS	JFBSS_0005:006	combined	4A161x55	78	0	0	0	8.33333	41.6667	58.3333	62.5	75	83.9583	87.5	51.7056	49.6841	4.09255	37.4503	1.83842	60.3644	53310.2	32.1016	1.57521	0.316299	60.1965	33900.6	0.683701	37.4503	60.3644	1.02875e-08	1	36.7847	0	3.68117	TRUE	FALSE	FALSE
NGS_vs_Sanger	PLJ-20317	PLJ-20317	PLJ-20317	NGS	JFBSS_0005:006	combined	4A166	0																															TRUE	FALSE	FALSE
NGS_vs_Sanger	PLJ-20317	PLJ-20317	PLJ-20317	NGS	JFBSS_0005:006	combined	4AL	7048	23.8095	45	47.619	52.381	66.6667	76.1905	85.7143	90.4762	95.2381	100	73.3963	73.4017	14.2563	63.2132	46.9507	83.6367	703.826	59.6599	1998.21	0.392567	82.2908	1998.64	0.607433	63.2132	83.6367	1.94572e-19	1	86.167	0	59.4774	FALSE	FALSE	FALSE
NGS_vs_Sanger	PLJ-20317	PLJ-20317	PLJ-20317	NGS	JFBSS_0005:006	combined	4B168	0																															TRUE	FALSE	FALSE
NGS_vs_Sanger	PLJ-20317	PLJ-20317	PLJ-20317	NGS	JFBSS_0005:006	combined	BSSX	7075	0	3.7037	7.40741	11.1111	22.2222	40.7407	59.2593	70.3704	77.7778	100	40.8719	40.601	4.7885	24.7583	10.2729	57.0007	15.0801	26.4655	9.05014	0.546215	58.209	16.4796	0.453785	24.7583	57.0007	2.5972e-34	1	154.667	0	16.9784	FALSE	FALSE	FALSE
NGS_vs_Sanger	PLJ-20321	PLJ-20321	PLJ-20321	NGS	JFBSS_0005:042	combined	10A176T	0																															TRUE	FALSE	FALSE
NGS_vs_Sanger	PLJ-20321	PLJ-20321	PLJ-20321	NGS	JFBSS_0005:042	combined	4A161	3638	0	4	8	12	20	28	40	54.1667	60	88	31.0345	31.0482	11.3922	30.7426	37.0065	31.2816	6.45956	30.4215	5.09385	0.307268	31.3027	22.4027	0.692732	30.7425	31.2816	3.751e-07	1	68.1457	38.5535	54.9037	FALSE	FALSE	FALSE
NGS_vs_Sanger	PLJ-20321	PLJ-20321	PLJ-20321	NGS	JFBSS_0005:042	combined	4A161x55	9	0	0	0	0	25	33.3333	33.3333	34.1667	35.8333	37.5	24.537	23.6682	6.94563	0.1	97141	31.5468	111790	0.1	4932.42	0.222135	31.5442	68490.2	0.777865	1.2428	31.1648	0.0484889	0.951511	5.95343	0	1.4519	TRUE	FALSE	FALSE
NGS_vs_Sanger	PLJ-20321	PLJ-20321	PLJ-20321	NGS	JFBSS_0005:042	combined	4A166	0																															TRUE	FALSE	FALSE
NGS_vs_Sanger	PLJ-20321	PLJ-20321	PLJ-20321	NGS	JFBSS_0005:042	combined	4AL	6819	0	19.0476	23.8095	31.5789	47.619	61.9048	66.6667	76.1905	80.9524	95.2381	56.866	56.7181	13.9214	48.772	9.83959	64.4944	79215.4	31.7435	63.0515	0.192317	62.8531	150.821	0.807683	48.772	64.4944	6.8968e-141	1	763.428	117.961	90.2183	FALSE	FALSE	FALSE
NGS_vs_Sanger	PLJ-20321	PLJ-20321	PLJ-20321	NGS	JFBSS_0005:042	combined	4B168	0																															TRUE	FALSE	FALSE
NGS_vs_Sanger	PLJ-20321	PLJ-20321	PLJ-20321	NGS	JFBSS_0005:042	combined	BSSX	7243	0	7.40741	11.1111	14.8148	23.0769	40.7407	59.2593	73.0769	77.7778	96.2963	41.9264	41.8824	5.16059	26.0267	14.3391	57.8297	12.7219	27.1258	13.0667	0.536376	59.0386	13.787	0.463624	26.0267	57.8297	4.59584e-19	1	84.4479	0	17.4933	FALSE	FALSE	FALSE
NGS_vs_Sanger	PLJ-20402	PLJ-20402	PLJ-20402	NGS	JFBSS_0046:037	combined	10A176T	0																															TRUE	FALSE	FALSE
NGS_vs_Sanger	PLJ-20402	PLJ-20402	PLJ-20402	NGS	JFBSS_0046:037	combined	4A161	0																															TRUE	FALSE	FALSE
NGS_vs_Sanger	PLJ-20402	PLJ-20402	PLJ-20402	NGS	JFBSS_0046:037	combined	4A161x55	0																															TRUE	FALSE	FALSE
NGS_vs_Sanger	PLJ-20402	PLJ-20402	PLJ-20402	NGS	JFBSS_0046:037	combined	4A166	0																															TRUE	FALSE	FALSE
NGS_vs_Sanger	PLJ-20402	PLJ-20402	PLJ-20402	NGS	JFBSS_0046:037	combined	4AL	4471	0	14.2857	14.2857	20	40	57.1429	66.6667	76.1905	85	100	53.208	52.965	7.40431	42.848	6.74866	63.6093	36.1006	19.9711	1999	0.145617	58.8852	17.3969	0.854383	42.848	63.6093	2.4164e-44	1	256.819	55.9559	0	FALSE	FALSE	FALSE
NGS_vs_Sanger	PLJ-20402	PLJ-20402	PLJ-20402	NGS	JFBSS_0046:037	combined	4B168	0																															TRUE	FALSE	FALSE
NGS_vs_Sanger	PLJ-20402	PLJ-20402	PLJ-20402	NGS	JFBSS_0046:037	combined	BSSX	5602	0	7.40741	11.1111	14.8148	25.9259	42.3077	59.2593	74.0741	81.4815	100	43.5209	43.5585	4.9145	28.7788	11.068	58.2516	9.0439	32.249	8.85513	0.61933	61.8929	10.3873	0.38067	28.8083	58.2223	0.00199884	0.998001	12.4264	0	18.6445	FALSE	FALSE	FALSE
NGS_vs_Sanger	PLJ-20527	PLJ-20527	PLJ-20527	NGS	JFBSS_0017:044	combined	10A176T	0																															TRUE	FALSE	FALSE
NGS_vs_Sanger	PLJ-20527	PLJ-20527	PLJ-20527	NGS	JFBSS_0017:044	combined	4A161	7489	0	0	4	12	24	44	60	72	76	95.8333	41.6865	40.9023	4.28736	28.524	4.0647	54.9676	20.419	32.4449	3.67852	0.6039	55.6102	38.2041	0.3961	28.524	54.9676	3.13927e-150	1	815.471	126.983	133.213	FALSE	FALSE	FALSE
NGS_vs_Sanger	PLJ-20527	PLJ-20527	PLJ-20527	NGS	JFBSS_0017:044	combined	4A161x55	42	0	0	0	0.833333	22.9167	43.75	55.933	70.8333	77.8895	87.5	40.8903	39.1581	3.05978	26.781	1.96688	52.0412	15.3778	0.1	5.7547	0.116549	46.0812	6.40344	0.883451	31.3344	47.3017	0.367887	0.632113	1.08258	0	5.00358	TRUE	FALSE	FALSE
NGS_vs_Sanger	PLJ-20527	PLJ-20527	PLJ-20527	NGS	JFBSS_0017:044	combined	4A166	1	37.5	37.5	37.5	37.5	37.5	37.5	37.5	37.5	37.5	37.5	37.5	37.5009	20499.4	37.5003	58079	37.5003	56748.8	0.1	118664	6.76861e-109	37.5001	121409	1	37.5006	37.5006	0.499906	0.500094	0.00117011	0.00041799	0.00019766	TRUE	TRUE	FALSE
NGS_vs_Sanger	PLJ-20527	PLJ-20527	PLJ-20527	NGS	JFBSS_0017:044	combined	4AL	39	4.7619	6.96667	17.6429	19.0476	30.9524	47.6191	73.2143	76.1905	77.1429	95.2381	49.3249	49.1869	4.90724	34.7821	8.23223	63.9214	11.3902	42.4987	7.04166	0.798455	76.3883	381.367	0.201544	48.7673	49.6161	0.970872	0.0291279	0	7.013	13.7549	TRUE	FALSE	FALSE
NGS_vs_Sanger	PLJ-20527	PLJ-20527	PLJ-20527	NGS	JFBSS_0017:044	combined	4B168	0																															TRUE	FALSE	FALSE
NGS_vs_Sanger	PLJ-20527	PLJ-20527	PLJ-20527	NGS	JFBSS_0017:044	combined	BSSX	7460	0	7.40741	11.1111	15.3846	29.6296	51.8518	66.6667	77.7778	81.4815	100	48.3339	47.8881	4.87341	33.3166	6.94257	63.364	17.6614	36.5135	5.97895	0.577841	64.4807	20.3954	0.422159	33.3166	63.364	1.15914e-65	1	299.041	0	16.3336	FALSE	FALSE	FALSE
NGS_vs_Sanger	PLJ-20531	PLJ-20531	PLJ-20531	NGS	JFBSS_0018:022	combined	10A176T	0																															TRUE	FALSE	FALSE
NGS_vs_Sanger	PLJ-20531	PLJ-20531	PLJ-20531	NGS	JFBSS_0018:022	combined	4A161	7618	12	48	52	60	68	80	88	96	100	100	78.2815	78.3335	10.6294	70.6083	22.049	85.9464	15.9427	64.6959	96.4768	0.17542	81.1699	12.0338	0.82458	70.6083	85.9464	1.74792e-10	1	73.7972	28.8624	34.9769	FALSE	FALSE	FALSE
NGS_vs_Sanger	PLJ-20531	PLJ-20531	PLJ-20531	NGS	JFBSS_0018:022	combined	4A161x55	28	58.3333	58.3333	59.7917	62.5	62.5	79.1667	87.5	91.413	91.6667	100	76.7728	76.7923	19.4127	66.582	62587.1	87.0719	5488.64	67.2438	171.275	0.513984	86.7779	141.178	0.486016	74.3778	79.2231	0.763525	0.236475	4.33532	6.67953	14.4934	TRUE	FALSE	FALSE
NGS_vs_Sanger	PLJ-20531	PLJ-20531	PLJ-20531	NGS	JFBSS_0018:022	combined	4A166	1	54.1667	54.1667	54.1667	54.1667	54.1667	54.1667	54.1667	54.1667	54.1667	54.1667	54.1667	54.1666	77486.5	54.1666	53394.7	54.1666	54490.4	54.1648	2299	0.5	54.1648	2299	0.5	54.1666	54.1666	0.500017	0.499983	0.000309685	0.000444869	0.0103874	TRUE	TRUE	FALSE
NGS_vs_Sanger	PLJ-20531	PLJ-20531	PLJ-20531	NGS	JFBSS_0018:022	combined	4AL	18	0	0	0	20	44.0476	64.9123	75	82.3809	87.1429	95.2381	57.0141	53.72	2.61518	39.4763	1.30692	68.7543	65.8243	0.1	0.178168	0.111155	64.0712	9.34181	0.888845	44.551	63.3979	0.356279	0.643721	1.1831	0	1.54969	TRUE	FALSE	FALSE
NGS_vs_Sanger	PLJ-20531	PLJ-20531	PLJ-20531	NGS	JFBSS_0018:022	combined	4B168	0																															TRUE	FALSE	FALSE
NGS_vs_Sanger	PLJ-20531	PLJ-20531	PLJ-20531	NGS	JFBSS_0018:022	combined	BSSX	6999	0	11.1111	15.3846	25.9259	44	70.3704	88.4615	96	96.2963	100	64.1176	63.7967	2.89288	43.6091	6.24526	85.0486	18.2913	49.0211	4.69279	0.606536	87.3833	29.4826	0.393464	43.6091	85.0486	5.17603e-73	1	332.889	0	0.931928	FALSE	FALSE	FALSE
NGS_vs_Sanger	PLJ-20601	PLJ-20601	PLJ-20601	NGS	JFBSS_0023:038	combined	10A176T	0																															TRUE	FALSE	FALSE
NGS_vs_Sanger	PLJ-20601	PLJ-20601	PLJ-20601	NGS	JFBSS_0023:038	combined	4A161	0																															TRUE	FALSE	FALSE
NGS_vs_Sanger	PLJ-20601	PLJ-20601	PLJ-20601	NGS	JFBSS_0023:038	combined	4A161x55	11	33.3333	34.2424	34.8485	36.3636	40.3986	45.8333	66.6667	66.6667	72.9167	79.1667	51.7248	51.8846	21.1233	41.6483	64862.1	67.5089	60424.6	42.388	54046.3	0.64604	68.9293	48853.2	0.35396	50.0191	54.732	0.817756	0.182244	1.79509	4.79752	8.87632	TRUE	FALSE	FALSE
NGS_vs_Sanger	PLJ-20601	PLJ-20601	PLJ-20601	NGS	JFBSS_0023:038	combined	4A166	5981	13.0435	20.8333	25	30.4348	39.1304	47.8261	54.5455	66.6667	70.8333	87.5	48.0543	48.0532	40.1692	44.6792	46.3922	51.4263	52.8117	46.6759	31.642	0.619799	50.3086	90.6846	0.380201	48.0522	48.0542	0.999703	0.000296805	0	16.2443	31.3013	FALSE	FALSE	FALSE
NGS_vs_Sanger	PLJ-20601	PLJ-20601	PLJ-20601	NGS	JFBSS_0023:038	combined	4AL	6324	19.0476	45	47.6191	52.3809	57.1429	66.6667	76.1905	80.9524	85.7143	100	66.8535	66.8625	57.642	64.2424	229.721	69.4521	30.7167	65.2415	1999.01	0.926241	87.1305	1998.87	0.0737591	64.2424	69.4521	7.55427e-16	1	186.278	116.639	36.1897	FALSE	FALSE	FALSE
NGS_vs_Sanger	PLJ-20601	PLJ-20601	PLJ-20601	NGS	JFBSS_0023:038	combined	4B168	0																															TRUE	FALSE	FALSE
NGS_vs_Sanger	PLJ-20601	PLJ-20601	PLJ-20601	NGS	JFBSS_0023:038	combined	BSSX	6553	0	18.5185	22.2222	29.6296	40.7407	55.5556	66.6667	74.0741	80.7692	100	53.6675	53.5406	10.2743	47.5554	7.93189	59.7619	26.5213	47.9519	7.97274	0.52405	59.9311	28.2077	0.47595	47.5554	59.7619	5.70759e-25	1	111.646	0	17.5015	FALSE	FALSE	FALSE
NGS_vs_Sanger	PLJ-20632	PLJ-20632	PLJ-20632	NGS	JFBSS_0024:019	combined	10A176T	0																															TRUE	FALSE	FALSE
NGS_vs_Sanger	PLJ-20632	PLJ-20632	PLJ-20632	NGS	JFBSS_0024:019	combined	4A161	4061	0	0	0	0	0	12	32	40	48	88	16.768	16.3318	4.00469	3.57243	31.8563	30.4663	18.3446	10.5638	5.29176	0.757063	36.16	192.924	0.242937	3.57243	30.4663	2.00722e-70	1	326.658	5.68939	5.9961	FALSE	FALSE	FALSE
NGS_vs_Sanger	PLJ-20632	PLJ-20632	PLJ-20632	NGS	JFBSS_0024:019	combined	4A161x55	5	0	0	0	0	0	12.5	27.2727	45.9091	52.1212	58.3333	19.6212	18.1391	2.07284	2.70099	1.51711	32.8699	6.97773	0.1	0.551786	0.384071	31.837	6.60759	0.615929	14.3272	21.7763	0.753085	0.246915	0	2.23027	5.24871	TRUE	FALSE	FALSE
NGS_vs_Sanger	PLJ-20632	PLJ-20632	PLJ-20632	NGS	JFBSS_0024:019	combined	4A166	0																															TRUE	FALSE	FALSE
NGS_vs_Sanger	PLJ-20632	PLJ-20632	PLJ-20632	NGS	JFBSS_0024:019	combined	4AL	0																															TRUE	FALSE	FALSE
NGS_vs_Sanger	PLJ-20632	PLJ-20632	PLJ-20632	NGS	JFBSS_0024:019	combined	4B168	0																															TRUE	FALSE	FALSE
NGS_vs_Sanger	PLJ-20632	PLJ-20632	PLJ-20632	NGS	JFBSS_0024:019	combined	BSSX	6656	0	7.40741	11.1111	14.8148	24	37.037	51.8518	62.963	70.3704	96.2963	37.8809	37.825	8.1182	34.0163	7.09028	41.7253	10.9637	35.2046	7.23	0.636708	42.5602	12.3946	0.363292	37.6269	38.0279	0.94798	0.0520202	0	5.8054	23.3699	FALSE	FALSE	FALSE
NGS_vs_Sanger	PLJ-20643	PLJ-20643	PLJ-20643	NGS	JFBSS_0024:060	combined	10A176T	0																															TRUE	FALSE	FALSE
NGS_vs_Sanger	PLJ-20643	PLJ-20643	PLJ-20643	NGS	JFBSS_0024:060	combined	4A161	4514	0	0	0	0	8	16	28	36	40	60	17.2658	17.1508	8.78945	11.7146	6.22163	22.722	30.9776	1.16519	98.5605	0.158096	20.304	16.5365	0.841904	11.7146	22.722	5.14667e-44	1	203.37	4.01884	0	FALSE	FALSE	FALSE
NGS_vs_Sanger	PLJ-20643	PLJ-20643	PLJ-20643	NGS	JFBSS_0024:060	combined	4A161x55	12	0	0	0	0	6.25	16.6667	27.0833	33.3333	37.0833	41.6667	17.4064	17.0483	6.90428	7.60944	3.8431	24.692	89.5156	0.1	0.001	0.244199	23.063	45.9609	0.755801	14.2593	19.3069	0.704521	0.295479	0	1.73784	5.13611	TRUE	FALSE	FALSE
NGS_vs_Sanger	PLJ-20643	PLJ-20643	PLJ-20643	NGS	JFBSS_0024:060	combined	4A166	119	17.3913	21.7391	22.7273	29.1667	40.0198	45.8333	62.5	66.9697	72.9545	75	48.4013	48.3897	24.263	39.5575	127.197	57.6256	141.448	40.8318	2299	0.638117	61.7459	2299	0.361883	48.2773	48.5073	0.987274	0.0127265	0.536509	9.23904	17.4902	TRUE	FALSE	FALSE
NGS_vs_Sanger	PLJ-20643	PLJ-20643	PLJ-20643	NGS	JFBSS_0024:060	combined	4AL	77	0	4.90226	8.67168	10.1253	23.8095	33.3333	52.3809	74.4361	85.7143	85.7143	40.1572	40.4549	4.92542	30.8457	29.8492	48.1678	3.38873	32.828	11.5877	0.840575	78.5415	16122.2	0.159425	39.9337	40.8732	0.945761	0.0542389	0	5.71718	10.4075	TRUE	FALSE	FALSE
NGS_vs_Sanger	PLJ-20643	PLJ-20643	PLJ-20643	NGS	JFBSS_0024:060	combined	4B168	0																															TRUE	FALSE	FALSE
NGS_vs_Sanger	PLJ-20643	PLJ-20643	PLJ-20643	NGS	JFBSS_0024:060	combined	BSSX	6753	0	7.40741	11.1111	16	29.6296	51.8518	66.6667	80	85.1852	96.2963	49.176	48.8456	4.53219	32.9163	8.02731	65.4578	14.4233	38.172	6.15102	0.635338	68.305	18.6075	0.364662	32.9163	65.4578	6.69709e-33	1	148.167	0	14.0609	FALSE	FALSE	FALSE
NGS_vs_Sanger	PLJ-10643	PLJ-10643	10643_BSSA	Sanger	none	BSSA	10A176T	0																															TRUE	FALSE	FALSE
NGS_vs_Sanger	PLJ-10643	PLJ-10643	10643_BSSA	Sanger	none	BSSA	4A161	19	0	2.16	3.6	4	14	16	22	44.8	48	48	20	20.0198	12.689	16.5271	50574.5	23.0672	5.94529	3.01449	7.39287	0.014046	20.2736	13.3691	0.985954	19.681	20.3155	0.902983	0.0970165	0	4.46164	11.7625	FALSE	FALSE	FALSE
NGS_vs_Sanger	PLJ-10643	PLJ-10643	10643_BSSA	Sanger	none	BSSA	4A161x55	0																															TRUE	FALSE	FALSE
NGS_vs_Sanger	PLJ-10643	PLJ-10643	10643_BSSA	Sanger	none	BSSA	4A166	0																															TRUE	FALSE	FALSE
NGS_vs_Sanger	PLJ-10643	PLJ-10643	10643_BSSA	Sanger	none	BSSA	4AL	0																															TRUE	FALSE	FALSE
NGS_vs_Sanger	PLJ-10643	PLJ-10643	10643_BSSA	Sanger	none	BSSA	4B168	0																															TRUE	FALSE	FALSE
NGS_vs_Sanger	PLJ-10643	PLJ-10643	10643_BSSA	Sanger	none	BSSA	BSSX	0																															TRUE	FALSE	FALSE
NGS_vs_Sanger	PLJ-10643	PLJ-10643	10643_BSSX	Sanger	none	BSSX	10A176T	0																															TRUE	FALSE	FALSE
NGS_vs_Sanger	PLJ-10643	PLJ-10643	10643_BSSX	Sanger	none	BSSX	4A161	0																															TRUE	FALSE	FALSE
NGS_vs_Sanger	PLJ-10643	PLJ-10643	10643_BSSX	Sanger	none	BSSX	4A161x55	0																															TRUE	FALSE	FALSE
NGS_vs_Sanger	PLJ-10643	PLJ-10643	10643_BSSX	Sanger	none	BSSX	4A166	0																															TRUE	FALSE	FALSE
NGS_vs_Sanger	PLJ-10643	PLJ-10643	10643_BSSX	Sanger	none	BSSX	4AL	0																															TRUE	FALSE	FALSE
NGS_vs_Sanger	PLJ-10643	PLJ-10643	10643_BSSX	Sanger	none	BSSX	4B168	0																															TRUE	FALSE	FALSE
NGS_vs_Sanger	PLJ-10643	PLJ-10643	10643_BSSX	Sanger	none	BSSX	BSSX	10	0	0	0	0	9.25926	16.6667	24.2521	33.7037	35.3704	37.037	17.1083	16.8477	9.37617	9.11028	4.99807	23.0542	160.119	0.1	0.894942	2.82289e-08	16.8478	9.37605	1	14.8787	18.4271	0.745527	0.254473	0	2.1498	9.21034	FALSE	FALSE	FALSE
NGS_vs_Sanger	PLJ-10006	PLJ-10006	PLJ-10006_BSSA	Sanger	none	BSSA	10A176T	0																															TRUE	FALSE	FALSE
NGS_vs_Sanger	PLJ-10006	PLJ-10006	PLJ-10006_BSSA	Sanger	none	BSSA	4A161	19	4	6.16	7.6	11.2	24	40	68	79.2	92	92	45.2895	45.5328	2.95372	27.4089	7.03491	63.2179	4.85131	35.9123	5.16621	0.802602	83.1477	41.7171	0.197398	44.5241	46.5171	0.944342	0.0556576	0	5.66254	10.9668	FALSE	FALSE	FALSE
NGS_vs_Sanger	PLJ-10006	PLJ-10006	PLJ-10006_BSSA	Sanger	none	BSSA	4A161x55	0																															TRUE	FALSE	FALSE
NGS_vs_Sanger	PLJ-10006	PLJ-10006	PLJ-10006_BSSA	Sanger	none	BSSA	4A166	0																															TRUE	FALSE	FALSE
NGS_vs_Sanger	PLJ-10006	PLJ-10006	PLJ-10006_BSSA	Sanger	none	BSSA	4AL	0																															TRUE	FALSE	FALSE
NGS_vs_Sanger	PLJ-10006	PLJ-10006	PLJ-10006_BSSA	Sanger	none	BSSA	4B168	0																															TRUE	FALSE	FALSE
NGS_vs_Sanger	PLJ-10006	PLJ-10006	PLJ-10006_BSSA	Sanger	none	BSSA	BSSX	0																															TRUE	FALSE	FALSE
NGS_vs_Sanger	PLJ-10006	PLJ-10006	PLJ-10006_BSSA166	Sanger	none	BSSA166	10A176T	0																															TRUE	FALSE	FALSE
NGS_vs_Sanger	PLJ-10006	PLJ-10006	PLJ-10006_BSSA166	Sanger	none	BSSA166	4A161	14	24	31.8	37	46.4	54	71.4167	85	96	96	96	68.4881	68.7639	4.82497	55.4913	13.5859	81.7205	7.22955	59.745	12.6594	0.737095	93.301	48.7602	0.262905	67.6569	69.8444	0.916601	0.0833994	0	4.79406	9.06326	TRUE	FALSE	FALSE
NGS_vs_Sanger	PLJ-10006	PLJ-10006	PLJ-10006_BSSA166	Sanger	none	BSSA166	4A161x55	0																															TRUE	FALSE	FALSE
NGS_vs_Sanger	PLJ-10006	PLJ-10006	PLJ-10006_BSSA166	Sanger	none	BSSA166	4A166	0																															TRUE	FALSE	FALSE
NGS_vs_Sanger	PLJ-10006	PLJ-10006	PLJ-10006_BSSA166	Sanger	none	BSSA166	4AL	0																															TRUE	FALSE	FALSE
NGS_vs_Sanger	PLJ-10006	PLJ-10006	PLJ-10006_BSSA166	Sanger	none	BSSA166	4B168	0																															TRUE	FALSE	FALSE
NGS_vs_Sanger	PLJ-10006	PLJ-10006	PLJ-10006_BSSA166	Sanger	none	BSSA166	BSSX	0																															TRUE	FALSE	FALSE
NGS_vs_Sanger	PLJ-10006	PLJ-10006	PLJ-10006_BSSX	Sanger	none	BSSX	10A176T	0																															TRUE	FALSE	FALSE
NGS_vs_Sanger	PLJ-10006	PLJ-10006	PLJ-10006_BSSX	Sanger	none	BSSX	4A161	0																															TRUE	FALSE	FALSE
NGS_vs_Sanger	PLJ-10006	PLJ-10006	PLJ-10006_BSSX	Sanger	none	BSSX	4A161x55	0																															TRUE	FALSE	FALSE
NGS_vs_Sanger	PLJ-10006	PLJ-10006	PLJ-10006_BSSX	Sanger	none	BSSX	4A166	0																															TRUE	FALSE	FALSE
NGS_vs_Sanger	PLJ-10006	PLJ-10006	PLJ-10006_BSSX	Sanger	none	BSSX	4AL	0																															TRUE	FALSE	FALSE
NGS_vs_Sanger	PLJ-10006	PLJ-10006	PLJ-10006_BSSX	Sanger	none	BSSX	4B168	0																															TRUE	FALSE	FALSE
NGS_vs_Sanger	PLJ-10006	PLJ-10006	PLJ-10006_BSSX	Sanger	none	BSSX	BSSX	12	14.8148	18.4815	20.9259	25.9259	34.2593	74.0741	81.4815	81.4815	84.8148	88.8889	58.3333	57.6992	3.65919	28.1486	42587.7	79.8936	56880.1	28.1486	4664.66	0.416664	79.8934	43712.8	0.583336	28.8159	79.3924	0.0225802	0.97742	12.5078	4.9721	9.60966	FALSE	FALSE	FALSE
NGS_vs_Sanger	PLJ-10016	PLJ-10016	PLJ-10016_BSSA	Sanger	none	BSSA	10A176T	0																															TRUE	FALSE	FALSE
NGS_vs_Sanger	PLJ-10016	PLJ-10016	PLJ-10016_BSSA	Sanger	none	BSSA	4A161	22	0	0	0	0.4	9	26	35	40	43.8	60	23.6364	23.1909	6.62627	15.9372	3.65468	30.7328	44226.7	0.1	1.38965	1.50352e-11	23.191	6.62625	1	20.0121	26.4959	0.561778	0.438222	0.620172	1.11694	12.9843	FALSE	FALSE	FALSE
NGS_vs_Sanger	PLJ-10016	PLJ-10016	PLJ-10016_BSSA	Sanger	none	BSSA	4A161x55	0																															TRUE	FALSE	FALSE
NGS_vs_Sanger	PLJ-10016	PLJ-10016	PLJ-10016_BSSA	Sanger	none	BSSA	4A166	0																															TRUE	FALSE	FALSE
NGS_vs_Sanger	PLJ-10016	PLJ-10016	PLJ-10016_BSSA	Sanger	none	BSSA	4AL	0																															TRUE	FALSE	FALSE
NGS_vs_Sanger	PLJ-10016	PLJ-10016	PLJ-10016_BSSA	Sanger	none	BSSA	4B168	0																															TRUE	FALSE	FALSE
NGS_vs_Sanger	PLJ-10016	PLJ-10016	PLJ-10016_BSSA	Sanger	none	BSSA	BSSX	0																															TRUE	FALSE	FALSE
NGS_vs_Sanger	PLJ-10016	PLJ-10016	PLJ-10016_BSSA166	Sanger	none	BSSA166	10A176T	0																															TRUE	FALSE	FALSE
NGS_vs_Sanger	PLJ-10016	PLJ-10016	PLJ-10016_BSSA166	Sanger	none	BSSA166	4A161	18	0	0	0	0	6	20	36	44	45.2	52	22.2222	21.29	4.27256	8.76214	6.51866	36.9823	27744.2	9.44743	6.03693	0.538602	37.2314	1392.05	0.461398	14.6607	29.5938	0.470836	0.529165	1.183	0.949423	6.66669	TRUE	FALSE	FALSE
NGS_vs_Sanger	PLJ-10016	PLJ-10016	PLJ-10016_BSSA166	Sanger	none	BSSA166	4A161x55	0																															TRUE	FALSE	FALSE
NGS_vs_Sanger	PLJ-10016	PLJ-10016	PLJ-10016_BSSA166	Sanger	none	BSSA166	4A166	0																															TRUE	FALSE	FALSE
NGS_vs_Sanger	PLJ-10016	PLJ-10016	PLJ-10016_BSSA166	Sanger	none	BSSA166	4AL	0																															TRUE	FALSE	FALSE
NGS_vs_Sanger	PLJ-10016	PLJ-10016	PLJ-10016_BSSA166	Sanger	none	BSSA166	4B168	0																															TRUE	FALSE	FALSE
NGS_vs_Sanger	PLJ-10016	PLJ-10016	PLJ-10016_BSSA166	Sanger	none	BSSA166	BSSX	0																															TRUE	FALSE	FALSE
NGS_vs_Sanger	PLJ-10016	PLJ-10016	PLJ-10016_BSSX	Sanger	none	BSSX	10A176T	0																															TRUE	FALSE	FALSE
NGS_vs_Sanger	PLJ-10016	PLJ-10016	PLJ-10016_BSSX	Sanger	none	BSSX	4A161	0																															TRUE	FALSE	FALSE
NGS_vs_Sanger	PLJ-10016	PLJ-10016	PLJ-10016_BSSX	Sanger	none	BSSX	4A161x55	0																															TRUE	FALSE	FALSE
NGS_vs_Sanger	PLJ-10016	PLJ-10016	PLJ-10016_BSSX	Sanger	none	BSSX	4A166	0																															TRUE	FALSE	FALSE
NGS_vs_Sanger	PLJ-10016	PLJ-10016	PLJ-10016_BSSX	Sanger	none	BSSX	4AL	0																															TRUE	FALSE	FALSE
NGS_vs_Sanger	PLJ-10016	PLJ-10016	PLJ-10016_BSSX	Sanger	none	BSSX	4B168	0																															TRUE	FALSE	FALSE
NGS_vs_Sanger	PLJ-10016	PLJ-10016	PLJ-10016_BSSX	Sanger	none	BSSX	BSSX	3	11.5385	11.9573	12.2365	12.9345	15.0285	18.5185	31.4815	39.2593	41.8518	44.4444	24.8338	24.95	14.5804	15.0783	45505.7	43.8047	38339.3	24.8837	14.6129	0.887076	25.4668	14.4043	0.112924	21.0201	32.4559	0.601908	0.398092	1.37182	2.19866	5.76625	FALSE	FALSE	FALSE
NGS_vs_Sanger	PLJ-10037	PLJ-10037	PLJ-10037_BSSA	Sanger	none	BSSA	10A176T	0																															TRUE	FALSE	FALSE
NGS_vs_Sanger	PLJ-10037	PLJ-10037	PLJ-10037_BSSA	Sanger	none	BSSA	4A161	25	0	0	1.6	8	12	24	36	55.2	63.2	64	25.9467	25.8536	5.7507	12.1992	26.7336	39.6443	14.6342	22.04	8.23087	0.895996	59.0821	2399	0.104004	25.2295	26.4839	0.954295	0.0457051	0	6.07752	12.0477	FALSE	FALSE	FALSE
NGS_vs_Sanger	PLJ-10037	PLJ-10037	PLJ-10037_BSSA	Sanger	none	BSSA	4A161x55	0																															TRUE	FALSE	FALSE
NGS_vs_Sanger	PLJ-10037	PLJ-10037	PLJ-10037_BSSA	Sanger	none	BSSA	4A166	0																															TRUE	FALSE	FALSE
NGS_vs_Sanger	PLJ-10037	PLJ-10037	PLJ-10037_BSSA	Sanger	none	BSSA	4AL	0																															TRUE	FALSE	FALSE
NGS_vs_Sanger	PLJ-10037	PLJ-10037	PLJ-10037_BSSA	Sanger	none	BSSA	4B168	0																															TRUE	FALSE	FALSE
NGS_vs_Sanger	PLJ-10037	PLJ-10037	PLJ-10037_BSSA	Sanger	none	BSSA	BSSX	0																															TRUE	FALSE	FALSE
NGS_vs_Sanger	PLJ-10037	PLJ-10037	PLJ-10037_BSSX	Sanger	none	BSSX	10A176T	0																															TRUE	FALSE	FALSE
NGS_vs_Sanger	PLJ-10037	PLJ-10037	PLJ-10037_BSSX	Sanger	none	BSSX	4A161	0																															TRUE	FALSE	FALSE
NGS_vs_Sanger	PLJ-10037	PLJ-10037	PLJ-10037_BSSX	Sanger	none	BSSX	4A161x55	0																															TRUE	FALSE	FALSE
NGS_vs_Sanger	PLJ-10037	PLJ-10037	PLJ-10037_BSSX	Sanger	none	BSSX	4A166	0																															TRUE	FALSE	FALSE
NGS_vs_Sanger	PLJ-10037	PLJ-10037	PLJ-10037_BSSX	Sanger	none	BSSX	4AL	0																															TRUE	FALSE	FALSE
NGS_vs_Sanger	PLJ-10037	PLJ-10037	PLJ-10037_BSSX	Sanger	none	BSSX	4B168	0																															TRUE	FALSE	FALSE
NGS_vs_Sanger	PLJ-10037	PLJ-10037	PLJ-10037_BSSX	Sanger	none	BSSX	BSSX	15	7.40741	10.5185	12.5926	14.8148	25.9259	48.1482	64.8148	77.0667	78.8889	81.4815	46.0543	45.6383	4.32622	20.4582	55.5328	63.4654	31.3857	20.0066	51.9595	0.393285	62.9103	26.0829	0.606715	40.7994	49.0642	0.807828	0.192171	0.610876	3.4828	8.3081	FALSE	FALSE	FALSE
NGS_vs_Sanger	PLJ-10063	PLJ-10063	PLJ-10063_BSSA	Sanger	none	BSSA	10A176T	0																															TRUE	FALSE	FALSE
NGS_vs_Sanger	PLJ-10063	PLJ-10063	PLJ-10063_BSSA	Sanger	none	BSSA	4A161	19	0	0	0	0	0	4	18	36.8	40.4	44	11.807	11.3698	3.43275	1.65383	33.3589	22.7143	7.58535	3.35113	27.7974	0.738951	35.9108	123.014	0.261049	10.6715	12.1852	0.928128	0.0718723	0	5.11656	7.54194	FALSE	FALSE	FALSE
NGS_vs_Sanger	PLJ-10063	PLJ-10063	PLJ-10063_BSSA	Sanger	none	BSSA	4A161x55	1	70.8333	70.8333	70.8333	70.8333	70.8333	70.8333	70.8333	70.8333	70.8333	70.8333	70.8333	70.8307	9693.68	70.8332	187317	70.8332	196038	70.8242	2299	0.5	70.8242	2299	0.5	70.832	70.832	0.499706	0.500293	0.00247289	0.000125268	0.0103871	TRUE	TRUE	FALSE
NGS_vs_Sanger	PLJ-10063	PLJ-10063	PLJ-10063_BSSA	Sanger	none	BSSA	4A166	0																															TRUE	FALSE	FALSE
NGS_vs_Sanger	PLJ-10063	PLJ-10063	PLJ-10063_BSSA	Sanger	none	BSSA	4AL	0																															TRUE	FALSE	FALSE
NGS_vs_Sanger	PLJ-10063	PLJ-10063	PLJ-10063_BSSA	Sanger	none	BSSA	4B168	0																															TRUE	FALSE	FALSE
NGS_vs_Sanger	PLJ-10063	PLJ-10063	PLJ-10063_BSSA	Sanger	none	BSSA	BSSX	0																															TRUE	FALSE	FALSE
NGS_vs_Sanger	PLJ-10063	PLJ-10063	PLJ-10063_BSSX	Sanger	none	BSSX	10A176T	0																															TRUE	FALSE	FALSE
NGS_vs_Sanger	PLJ-10063	PLJ-10063	PLJ-10063_BSSX	Sanger	none	BSSX	4A161	0																															TRUE	FALSE	FALSE
NGS_vs_Sanger	PLJ-10063	PLJ-10063	PLJ-10063_BSSX	Sanger	none	BSSX	4A161x55	0																															TRUE	FALSE	FALSE
NGS_vs_Sanger	PLJ-10063	PLJ-10063	PLJ-10063_BSSX	Sanger	none	BSSX	4A166	0																															TRUE	FALSE	FALSE
NGS_vs_Sanger	PLJ-10063	PLJ-10063	PLJ-10063_BSSX	Sanger	none	BSSX	4AL	0																															TRUE	FALSE	FALSE
NGS_vs_Sanger	PLJ-10063	PLJ-10063	PLJ-10063_BSSX	Sanger	none	BSSX	4B168	0																															TRUE	FALSE	FALSE
NGS_vs_Sanger	PLJ-10063	PLJ-10063	PLJ-10063_BSSX	Sanger	none	BSSX	BSSX	18	3.7037	3.7037	3.7037	11.4815	34.2593	38.8889	62.963	67.7778	71.4815	77.7778	42.7983	42.0395	4.96557	31.9537	4.05638	52.4322	15.2912	4.89974	4615.43	0.119727	47.9841	11.1678	0.880273	40.8863	43.2279	0.885655	0.114346	0	4.0942	8.18975	FALSE	FALSE	FALSE
NGS_vs_Sanger	PLJ-10064	PLJ-10064	PLJ-10064_BSSL	Sanger	none	BSSL	10A176T	0																															TRUE	FALSE	FALSE
NGS_vs_Sanger	PLJ-10064	PLJ-10064	PLJ-10064_BSSL	Sanger	none	BSSL	4A161	0																															TRUE	FALSE	FALSE
NGS_vs_Sanger	PLJ-10064	PLJ-10064	PLJ-10064_BSSL	Sanger	none	BSSL	4A161x55	0																															TRUE	FALSE	FALSE
NGS_vs_Sanger	PLJ-10064	PLJ-10064	PLJ-10064_BSSL	Sanger	none	BSSL	4A166	0																															TRUE	FALSE	FALSE
NGS_vs_Sanger	PLJ-10064	PLJ-10064	PLJ-10064_BSSL	Sanger	none	BSSL	4AL	19	47.6191	47.6191	47.6191	55.2381	64.2857	71.4286	80.9524	86.6667	91.4286	100	72.4311	72.484	18.7475	67.8308	86.0495	77.2557	12.5191	72.484	18.7476	1	99.9	2.52499	4.5487e-17	72.1763	72.7997	0.933858	0.0661421	0	5.29504	11.7778	FALSE	FALSE	FALSE
NGS_vs_Sanger	PLJ-10064	PLJ-10064	PLJ-10064_BSSL	Sanger	none	BSSL	4B168	0																															TRUE	FALSE	FALSE
NGS_vs_Sanger	PLJ-10064	PLJ-10064	PLJ-10064_BSSL	Sanger	none	BSSL	BSSX	0																															TRUE	FALSE	FALSE
NGS_vs_Sanger	PLJ-10064	PLJ-10064	PLJ-10064_BSSX	Sanger	none	BSSX	10A176T	0																															TRUE	FALSE	FALSE
NGS_vs_Sanger	PLJ-10064	PLJ-10064	PLJ-10064_BSSX	Sanger	none	BSSX	4A161	0																															TRUE	FALSE	FALSE
NGS_vs_Sanger	PLJ-10064	PLJ-10064	PLJ-10064_BSSX	Sanger	none	BSSX	4A161x55	0																															TRUE	FALSE	FALSE
NGS_vs_Sanger	PLJ-10064	PLJ-10064	PLJ-10064_BSSX	Sanger	none	BSSX	4A166	0																															TRUE	FALSE	FALSE
NGS_vs_Sanger	PLJ-10064	PLJ-10064	PLJ-10064_BSSX	Sanger	none	BSSX	4AL	0																															TRUE	FALSE	FALSE
NGS_vs_Sanger	PLJ-10064	PLJ-10064	PLJ-10064_BSSX	Sanger	none	BSSX	4B168	0																															TRUE	FALSE	FALSE
NGS_vs_Sanger	PLJ-10064	PLJ-10064	PLJ-10064_BSSX	Sanger	none	BSSX	BSSX	14	3.7037	12.3704	18.1482	27.037	48.1482	72.2222	84.2593	88.8889	90.1852	92.5926	62.6984	60.7789	2.95961	42.4127	3.90985	83.7365	51687.4	43.7061	3.72211	0.536738	83.9103	15055.2	0.463262	53.8746	69.4092	0.624076	0.375924	0	1.01377	6.25582	FALSE	FALSE	FALSE
NGS_vs_Sanger	PLJ-10065	PLJ-10065	PLJ-10065_BSSA	Sanger	none	BSSA	10A176T	0																															TRUE	FALSE	FALSE
NGS_vs_Sanger	PLJ-10065	PLJ-10065	PLJ-10065_BSSA	Sanger	none	BSSA	4A161	20	16	25.12	31.2	32	39	50	60	68	68.2	72	48.925	48.8706	23.2009	41.907	25.4028	55.8505	93.3802	35.9567	2399	0.377394	56.7655	2399	0.622606	48.4496	49.2927	0.939529	0.0604711	0.199677	5.6861	11.7173	FALSE	FALSE	FALSE
NGS_vs_Sanger	PLJ-10065	PLJ-10065	PLJ-10065_BSSA	Sanger	none	BSSA	4A161x55	0																															TRUE	FALSE	FALSE
NGS_vs_Sanger	PLJ-10065	PLJ-10065	PLJ-10065_BSSA	Sanger	none	BSSA	4A166	0																															TRUE	FALSE	FALSE
NGS_vs_Sanger	PLJ-10065	PLJ-10065	PLJ-10065_BSSA	Sanger	none	BSSA	4AL	0																															TRUE	FALSE	FALSE
NGS_vs_Sanger	PLJ-10065	PLJ-10065	PLJ-10065_BSSA	Sanger	none	BSSA	4B168	0																															TRUE	FALSE	FALSE
NGS_vs_Sanger	PLJ-10065	PLJ-10065	PLJ-10065_BSSA	Sanger	none	BSSA	BSSX	0																															TRUE	FALSE	FALSE
NGS_vs_Sanger	PLJ-10065	PLJ-10065	PLJ-10065_BSSL	Sanger	none	BSSL	10A176T	0																															TRUE	FALSE	FALSE
NGS_vs_Sanger	PLJ-10065	PLJ-10065	PLJ-10065_BSSL	Sanger	none	BSSL	4A161	0																															TRUE	FALSE	FALSE
NGS_vs_Sanger	PLJ-10065	PLJ-10065	PLJ-10065_BSSL	Sanger	none	BSSL	4A161x55	0																															TRUE	FALSE	FALSE
NGS_vs_Sanger	PLJ-10065	PLJ-10065	PLJ-10065_BSSL	Sanger	none	BSSL	4A166	0																															TRUE	FALSE	FALSE
NGS_vs_Sanger	PLJ-10065	PLJ-10065	PLJ-10065_BSSL	Sanger	none	BSSL	4AL	18	9.52381	9.52381	9.52381	12.8571	16.6667	32.4561	57.1429	64.7619	73.5714	85.7143	37.2041	37.5682	5.35054	20.4755	142.41	54.4628	10.256	22.9712	54.1077	0.641383	62.6211	34.3897	0.358617	35.203	39.906	0.861626	0.138375	0	3.65771	9.2857	FALSE	FALSE	FALSE
NGS_vs_Sanger	PLJ-10065	PLJ-10065	PLJ-10065_BSSL	Sanger	none	BSSL	4B168	0																															TRUE	FALSE	FALSE
NGS_vs_Sanger	PLJ-10065	PLJ-10065	PLJ-10065_BSSL	Sanger	none	BSSL	BSSX	0																															TRUE	FALSE	FALSE
NGS_vs_Sanger	PLJ-10065	PLJ-10065	PLJ-10065_BSSX	Sanger	none	BSSX	10A176T	0																															TRUE	FALSE	FALSE
NGS_vs_Sanger	PLJ-10065	PLJ-10065	PLJ-10065_BSSX	Sanger	none	BSSX	4A161	0																															TRUE	FALSE	FALSE
NGS_vs_Sanger	PLJ-10065	PLJ-10065	PLJ-10065_BSSX	Sanger	none	BSSX	4A161x55	0																															TRUE	FALSE	FALSE
NGS_vs_Sanger	PLJ-10065	PLJ-10065	PLJ-10065_BSSX	Sanger	none	BSSX	4A166	0																															TRUE	FALSE	FALSE
NGS_vs_Sanger	PLJ-10065	PLJ-10065	PLJ-10065_BSSX	Sanger	none	BSSX	4AL	0																															TRUE	FALSE	FALSE
NGS_vs_Sanger	PLJ-10065	PLJ-10065	PLJ-10065_BSSX	Sanger	none	BSSX	4B168	0																															TRUE	FALSE	FALSE
NGS_vs_Sanger	PLJ-10065	PLJ-10065	PLJ-10065_BSSX	Sanger	none	BSSX	BSSX	16	3.7037	3.7037	3.7037	7.40741	32.4074	44.4444	52.7778	59.2593	65.7407	85.1852	40.5093	39.8636	4.81372	34.0649	2.54948	46.6108	5025.95	6.13162	325.737	0.163379	48.2204	17.4453	0.836621	37.7349	42.3404	0.632909	0.367091	0	1.08943	6.56743	FALSE	FALSE	FALSE
NGS_vs_Sanger	PLJ-10066	PLJ-10066	PLJ-10066_BSSL	Sanger	none	BSSL	10A176T	0																															TRUE	FALSE	FALSE
NGS_vs_Sanger	PLJ-10066	PLJ-10066	PLJ-10066_BSSL	Sanger	none	BSSL	4A161	0																															TRUE	FALSE	FALSE
NGS_vs_Sanger	PLJ-10066	PLJ-10066	PLJ-10066_BSSL	Sanger	none	BSSL	4A161x55	0																															TRUE	FALSE	FALSE
NGS_vs_Sanger	PLJ-10066	PLJ-10066	PLJ-10066_BSSL	Sanger	none	BSSL	4A166	0																															TRUE	FALSE	FALSE
NGS_vs_Sanger	PLJ-10066	PLJ-10066	PLJ-10066_BSSL	Sanger	none	BSSL	4AL	51	0	2.38095	4.7619	9.52381	38.0952	61.9048	71.4286	80.9524	90.4762	100	53.6601	52.1421	2.95297	43.4562	1.6816	64.6236	129.513	43.7004	1.7132	0.520462	64.6221	82.8622	0.479538	44.8606	62.6055	0.161686	0.838314	3.29147	0	7.85605	FALSE	FALSE	TRUE
NGS_vs_Sanger	PLJ-10066	PLJ-10066	PLJ-10066_BSSL	Sanger	none	BSSL	4B168	0																															TRUE	FALSE	FALSE
NGS_vs_Sanger	PLJ-10066	PLJ-10066	PLJ-10066_BSSL	Sanger	none	BSSL	BSSX	0																															TRUE	FALSE	FALSE
NGS_vs_Sanger	PLJ-10066	PLJ-10066	PLJ-10066_BSSX	Sanger	none	BSSX	10A176T	0																															TRUE	FALSE	FALSE
NGS_vs_Sanger	PLJ-10066	PLJ-10066	PLJ-10066_BSSX	Sanger	none	BSSX	4A161	0																															TRUE	FALSE	FALSE
NGS_vs_Sanger	PLJ-10066	PLJ-10066	PLJ-10066_BSSX	Sanger	none	BSSX	4A161x55	0																															TRUE	FALSE	FALSE
NGS_vs_Sanger	PLJ-10066	PLJ-10066	PLJ-10066_BSSX	Sanger	none	BSSX	4A166	0																															TRUE	FALSE	FALSE
NGS_vs_Sanger	PLJ-10066	PLJ-10066	PLJ-10066_BSSX	Sanger	none	BSSX	4AL	0																															TRUE	FALSE	FALSE
NGS_vs_Sanger	PLJ-10066	PLJ-10066	PLJ-10066_BSSX	Sanger	none	BSSX	4B168	0																															TRUE	FALSE	FALSE
NGS_vs_Sanger	PLJ-10066	PLJ-10066	PLJ-10066_BSSX	Sanger	none	BSSX	BSSX	11	3.7037	10.3704	14.8148	25.9259	42.5926	48.1482	66.6667	74.0741	75.9259	77.7778	50.1683	49.0919	5.35516	38.5613	3.68785	59.1015	24.5822	3.71193	10777.5	0.0899729	54.7698	14.3996	0.910027	47.0521	51.0307	0.8063	0.1937	0	2.85229	5.65607	FALSE	FALSE	FALSE
NGS_vs_Sanger	PLJ-10067	PLJ-10067	PLJ-10067_BSSA	Sanger	none	BSSA	10A176T	0																															TRUE	FALSE	FALSE
NGS_vs_Sanger	PLJ-10067	PLJ-10067	PLJ-10067_BSSA	Sanger	none	BSSA	4A161	18	52	52	52	54.8	68	72	80	83.6	92.6	96	72.4444	72.466	32.1814	69.4113	22951.3	75.6862	16.498	70.2873	152.498	0.911226	92.7674	112.514	0.0887744	72.2439	72.7002	0.927286	0.0727136	0	5.09147	10.0318	FALSE	FALSE	FALSE
NGS_vs_Sanger	PLJ-10067	PLJ-10067	PLJ-10067_BSSA	Sanger	none	BSSA	4A161x55	0																															TRUE	FALSE	FALSE
NGS_vs_Sanger	PLJ-10067	PLJ-10067	PLJ-10067_BSSA	Sanger	none	BSSA	4A166	0																															TRUE	FALSE	FALSE
NGS_vs_Sanger	PLJ-10067	PLJ-10067	PLJ-10067_BSSA	Sanger	none	BSSA	4AL	0																															TRUE	FALSE	FALSE
NGS_vs_Sanger	PLJ-10067	PLJ-10067	PLJ-10067_BSSA	Sanger	none	BSSA	4B168	0																															TRUE	FALSE	FALSE
NGS_vs_Sanger	PLJ-10067	PLJ-10067	PLJ-10067_BSSA	Sanger	none	BSSA	BSSX	0																															TRUE	FALSE	FALSE
NGS_vs_Sanger	PLJ-10067	PLJ-10067	PLJ-10067_BSSL	Sanger	none	BSSL	10A176T	0																															TRUE	FALSE	FALSE
NGS_vs_Sanger	PLJ-10067	PLJ-10067	PLJ-10067_BSSL	Sanger	none	BSSL	4A161	0																															TRUE	FALSE	FALSE
NGS_vs_Sanger	PLJ-10067	PLJ-10067	PLJ-10067_BSSL	Sanger	none	BSSL	4A161x55	0																															TRUE	FALSE	FALSE
NGS_vs_Sanger	PLJ-10067	PLJ-10067	PLJ-10067_BSSL	Sanger	none	BSSL	4A166	0																															TRUE	FALSE	FALSE
NGS_vs_Sanger	PLJ-10067	PLJ-10067	PLJ-10067_BSSL	Sanger	none	BSSL	4AL	17	9.52381	9.52381	9.52381	9.52381	28.5714	42.8571	57.1429	62.6667	70.4762	85.7143	39.944	39.7946	5.25185	23.8905	10.8377	55.1731	19.6804	12.6068	56.4503	0.25615	49.4675	13.4915	0.74385	38.6459	40.9052	0.927779	0.0722211	0	5.10612	9.81667	FALSE	FALSE	FALSE
NGS_vs_Sanger	PLJ-10067	PLJ-10067	PLJ-10067_BSSL	Sanger	none	BSSL	4B168	0																															TRUE	FALSE	FALSE
NGS_vs_Sanger	PLJ-10067	PLJ-10067	PLJ-10067_BSSL	Sanger	none	BSSL	BSSX	0																															TRUE	FALSE	FALSE
NGS_vs_Sanger	PLJ-10067	PLJ-10067	PLJ-10067_BSSX	Sanger	none	BSSX	10A176T	0																															TRUE	FALSE	FALSE
NGS_vs_Sanger	PLJ-10067	PLJ-10067	PLJ-10067_BSSX	Sanger	none	BSSX	4A161	0																															TRUE	FALSE	FALSE
NGS_vs_Sanger	PLJ-10067	PLJ-10067	PLJ-10067_BSSX	Sanger	none	BSSX	4A161x55	0																															TRUE	FALSE	FALSE
NGS_vs_Sanger	PLJ-10067	PLJ-10067	PLJ-10067_BSSX	Sanger	none	BSSX	4A166	0																															TRUE	FALSE	FALSE
NGS_vs_Sanger	PLJ-10067	PLJ-10067	PLJ-10067_BSSX	Sanger	none	BSSX	4AL	0																															TRUE	FALSE	FALSE
NGS_vs_Sanger	PLJ-10067	PLJ-10067	PLJ-10067_BSSX	Sanger	none	BSSX	4B168	0																															TRUE	FALSE	FALSE
NGS_vs_Sanger	PLJ-10067	PLJ-10067	PLJ-10067_BSSX	Sanger	none	BSSX	BSSX	16	11.5385	18.0128	22.3291	25.9259	32.4074	70.3704	85.1852	87.037	88.8889	88.8889	59.9804	59.2493	3.47286	27.3326	18858.2	79.63	27533	27.3314	2599.04	0.375005	79.6089	172.636	0.624995	28.7391	78.7319	0.0440683	0.955932	11.7002	5.54634	10.1661	FALSE	FALSE	FALSE
NGS_vs_Sanger	PLJ-10069	PLJ-10069	PLJ-10069_BSSA	Sanger	none	BSSA	10A176T	0																															TRUE	FALSE	FALSE
NGS_vs_Sanger	PLJ-10069	PLJ-10069	PLJ-10069_BSSA	Sanger	none	BSSA	4A161	26	0	0	0	0	8	16	20.625	32	35	40	15.7244	15.6376	13.9565	10.4008	8.96511	20.6041	99.7354	15.6375	13.9565	1	82.2439	0.001	3.52357e-12	15.1321	16.117	0.90348	0.0965202	0	4.473	13.0324	FALSE	FALSE	FALSE
NGS_vs_Sanger	PLJ-10069	PLJ-10069	PLJ-10069_BSSA	Sanger	none	BSSA	4A161x55	0																															TRUE	FALSE	FALSE
NGS_vs_Sanger	PLJ-10069	PLJ-10069	PLJ-10069_BSSA	Sanger	none	BSSA	4A166	0																															TRUE	FALSE	FALSE
NGS_vs_Sanger	PLJ-10069	PLJ-10069	PLJ-10069_BSSA	Sanger	none	BSSA	4AL	0																															TRUE	FALSE	FALSE
NGS_vs_Sanger	PLJ-10069	PLJ-10069	PLJ-10069_BSSA	Sanger	none	BSSA	4B168	0																															TRUE	FALSE	FALSE
NGS_vs_Sanger	PLJ-10069	PLJ-10069	PLJ-10069_BSSA	Sanger	none	BSSA	BSSX	0																															TRUE	FALSE	FALSE
NGS_vs_Sanger	PLJ-10069	PLJ-10069	PLJ-10069_BSSX	Sanger	none	BSSX	10A176T	0																															TRUE	FALSE	FALSE
NGS_vs_Sanger	PLJ-10069	PLJ-10069	PLJ-10069_BSSX	Sanger	none	BSSX	4A161	0																															TRUE	FALSE	FALSE
NGS_vs_Sanger	PLJ-10069	PLJ-10069	PLJ-10069_BSSX	Sanger	none	BSSX	4A161x55	0																															TRUE	FALSE	FALSE
NGS_vs_Sanger	PLJ-10069	PLJ-10069	PLJ-10069_BSSX	Sanger	none	BSSX	4A166	0																															TRUE	FALSE	FALSE
NGS_vs_Sanger	PLJ-10069	PLJ-10069	PLJ-10069_BSSX	Sanger	none	BSSX	4AL	0																															TRUE	FALSE	FALSE
NGS_vs_Sanger	PLJ-10069	PLJ-10069	PLJ-10069_BSSX	Sanger	none	BSSX	4B168	0																															TRUE	FALSE	FALSE
NGS_vs_Sanger	PLJ-10069	PLJ-10069	PLJ-10069_BSSX	Sanger	none	BSSX	BSSX	19	0	8	13.3333	14.8148	31.4815	48.1482	62.963	68.1482	75.5556	88.8889	46.5812	45.7598	4.66866	39.1438	2.52343	53.103	40.6001	37.2191	2.17709	0.398821	52.2875	24.5822	0.601179	44.6329	47.0105	0.82968	0.17032	0	3.16673	9.00233	FALSE	FALSE	FALSE
NGS_vs_Sanger	PLJ-10071	PLJ-10071	PLJ-10071_BSSL	Sanger	none	BSSL	10A176T	0																															TRUE	FALSE	FALSE
NGS_vs_Sanger	PLJ-10071	PLJ-10071	PLJ-10071_BSSL	Sanger	none	BSSL	4A161	0																															TRUE	FALSE	FALSE
NGS_vs_Sanger	PLJ-10071	PLJ-10071	PLJ-10071_BSSL	Sanger	none	BSSL	4A161x55	0																															TRUE	FALSE	FALSE
NGS_vs_Sanger	PLJ-10071	PLJ-10071	PLJ-10071_BSSL	Sanger	none	BSSL	4A166	0																															TRUE	FALSE	FALSE
NGS_vs_Sanger	PLJ-10071	PLJ-10071	PLJ-10071_BSSL	Sanger	none	BSSL	4AL	40	23.8095	24.6191	28.3333	28.5714	47.6191	66.6667	76.1905	76.5714	81.4286	95.2381	60.5714	60.3978	9.22919	50.7185	7.04491	70.4464	43870.1	32.5304	1999.36	0.245615	69.678	159.009	0.754385	57.6675	63.2322	0.71793	0.28207	1.49758	3.36601	6.389	FALSE	FALSE	FALSE
NGS_vs_Sanger	PLJ-10071	PLJ-10071	PLJ-10071_BSSL	Sanger	none	BSSL	4B168	0																															TRUE	FALSE	FALSE
NGS_vs_Sanger	PLJ-10071	PLJ-10071	PLJ-10071_BSSL	Sanger	none	BSSL	BSSX	0																															TRUE	FALSE	FALSE
NGS_vs_Sanger	PLJ-10071	PLJ-10071	PLJ-10071_BSSX	Sanger	none	BSSX	10A176T	0																															TRUE	FALSE	FALSE
NGS_vs_Sanger	PLJ-10071	PLJ-10071	PLJ-10071_BSSX	Sanger	none	BSSX	4A161	0																															TRUE	FALSE	FALSE
NGS_vs_Sanger	PLJ-10071	PLJ-10071	PLJ-10071_BSSX	Sanger	none	BSSX	4A161x55	0																															TRUE	FALSE	FALSE
NGS_vs_Sanger	PLJ-10071	PLJ-10071	PLJ-10071_BSSX	Sanger	none	BSSX	4A166	0																															TRUE	FALSE	FALSE
NGS_vs_Sanger	PLJ-10071	PLJ-10071	PLJ-10071_BSSX	Sanger	none	BSSX	4AL	0																															TRUE	FALSE	FALSE
NGS_vs_Sanger	PLJ-10071	PLJ-10071	PLJ-10071_BSSX	Sanger	none	BSSX	4B168	0																															TRUE	FALSE	FALSE
NGS_vs_Sanger	PLJ-10071	PLJ-10071	PLJ-10071_BSSX	Sanger	none	BSSX	BSSX	11	11.1111	12.2222	12.963	14.8148	20.3704	62.963	74.0741	77.7778	79.6296	81.4815	49.8317	49.0704	3.3702	21.4888	40.9943	73.3639	544.524	21.3938	47.1257	0.452501	73.267	236.928	0.547499	24.7747	70.4697	0.119134	0.880866	8.16521	4.1639	9.03224	FALSE	FALSE	FALSE
NGS_vs_Sanger	PLJ-10080	PLJ-10080	PLJ-10080_BSSA	Sanger	none	BSSA	10A176T	0																															TRUE	FALSE	FALSE
NGS_vs_Sanger	PLJ-10080	PLJ-10080	PLJ-10080_BSSA	Sanger	none	BSSA	4A161	47	4	8	9.2	14.4	24	48	60	76	76	88	44.2908	44.0069	5.30177	28.8404	8.94905	59.3299	20.3513	15.5975	364.35	0.246403	53.5313	12.6951	0.753597	43.1622	44.8602	0.944311	0.0556895	0	5.66133	11.3691	FALSE	FALSE	FALSE
NGS_vs_Sanger	PLJ-10080	PLJ-10080	PLJ-10080_BSSA	Sanger	none	BSSA	4A161x55	0																															TRUE	FALSE	FALSE
NGS_vs_Sanger	PLJ-10080	PLJ-10080	PLJ-10080_BSSA	Sanger	none	BSSA	4A166	0																															TRUE	FALSE	FALSE
NGS_vs_Sanger	PLJ-10080	PLJ-10080	PLJ-10080_BSSA	Sanger	none	BSSA	4AL	0																															TRUE	FALSE	FALSE
NGS_vs_Sanger	PLJ-10080	PLJ-10080	PLJ-10080_BSSA	Sanger	none	BSSA	4B168	0																															TRUE	FALSE	FALSE
NGS_vs_Sanger	PLJ-10080	PLJ-10080	PLJ-10080_BSSA	Sanger	none	BSSA	BSSX	0																															TRUE	FALSE	FALSE
NGS_vs_Sanger	PLJ-10080	PLJ-10080	PLJ-10080_BSSX	Sanger	none	BSSX	10A176T	0																															TRUE	FALSE	FALSE
NGS_vs_Sanger	PLJ-10080	PLJ-10080	PLJ-10080_BSSX	Sanger	none	BSSX	4A161	0																															TRUE	FALSE	FALSE
NGS_vs_Sanger	PLJ-10080	PLJ-10080	PLJ-10080_BSSX	Sanger	none	BSSX	4A161x55	0																															TRUE	FALSE	FALSE
NGS_vs_Sanger	PLJ-10080	PLJ-10080	PLJ-10080_BSSX	Sanger	none	BSSX	4A166	0																															TRUE	FALSE	FALSE
NGS_vs_Sanger	PLJ-10080	PLJ-10080	PLJ-10080_BSSX	Sanger	none	BSSX	4AL	0																															TRUE	FALSE	FALSE
NGS_vs_Sanger	PLJ-10080	PLJ-10080	PLJ-10080_BSSX	Sanger	none	BSSX	4B168	0																															TRUE	FALSE	FALSE
NGS_vs_Sanger	PLJ-10080	PLJ-10080	PLJ-10080_BSSX	Sanger	none	BSSX	BSSX	20	11.1111	13.2222	14.6296	18.1482	25	42.5926	56.4815	75.9259	92.5926	92.5926	43.7678	44.8789	4.18469	30.2433	21.0668	58.3706	3.89373	38.6292	8.37586	0.901255	92.405	1704.13	0.0987451	42.5535	47.0226	0.841112	0.158888	0	3.33305	8.10793	FALSE	FALSE	FALSE
NGS_vs_Sanger	PLJ-10088	PLJ-10088	PLJ-10088_10A176T	Sanger	none	10A176T	10A176T	15	33.3333	33.942	34.3478	35.8696	39.5833	54.1667	66.6667	66.6667	66.6667	66.6667	51.4855	51.5142	35.5016	40.9047	2299	62.2628	2299	40.988	2299	0.507651	62.3471	2299	0.492349	49.9793	53.0691	0.855334	0.144666	1.92911	5.48324	10.8976	FALSE	FALSE	FALSE
NGS_vs_Sanger	PLJ-10088	PLJ-10088	PLJ-10088_10A176T	Sanger	none	10A176T	4A161	0																															TRUE	FALSE	FALSE
NGS_vs_Sanger	PLJ-10088	PLJ-10088	PLJ-10088_10A176T	Sanger	none	10A176T	4A161x55	0																															TRUE	FALSE	FALSE
NGS_vs_Sanger	PLJ-10088	PLJ-10088	PLJ-10088_10A176T	Sanger	none	10A176T	4A166	0																															TRUE	FALSE	FALSE
NGS_vs_Sanger	PLJ-10088	PLJ-10088	PLJ-10088_10A176T	Sanger	none	10A176T	4AL	0																															TRUE	FALSE	FALSE
NGS_vs_Sanger	PLJ-10088	PLJ-10088	PLJ-10088_10A176T	Sanger	none	10A176T	4B168	0																															TRUE	FALSE	FALSE
NGS_vs_Sanger	PLJ-10088	PLJ-10088	PLJ-10088_10A176T	Sanger	none	10A176T	BSSX	0																															TRUE	FALSE	FALSE
NGS_vs_Sanger	PLJ-10112	PLJ-10112	PLJ-10112_BSSA	Sanger	none	BSSA	10A176T	0																															TRUE	FALSE	FALSE
NGS_vs_Sanger	PLJ-10112	PLJ-10112	PLJ-10112_BSSA	Sanger	none	BSSA	4A161	18	0	4.08	6.8	24.8	40	44	52	56	56	56	41.213	40.697	12.6921	29.0163	3.55718	46.3417	95602.9	3.99716	26980.7	0.110771	45.8599	61169.5	0.889229	30.2742	45.7339	0.107687	0.892313	6.27218	2.043	0	FALSE	FALSE	FALSE
NGS_vs_Sanger	PLJ-10112	PLJ-10112	PLJ-10112_BSSA	Sanger	none	BSSA	4A161x55	0																															TRUE	FALSE	FALSE
NGS_vs_Sanger	PLJ-10112	PLJ-10112	PLJ-10112_BSSA	Sanger	none	BSSA	4A166	0																															TRUE	FALSE	FALSE
NGS_vs_Sanger	PLJ-10112	PLJ-10112	PLJ-10112_BSSA	Sanger	none	BSSA	4AL	0																															TRUE	FALSE	FALSE
NGS_vs_Sanger	PLJ-10112	PLJ-10112	PLJ-10112_BSSA	Sanger	none	BSSA	4B168	0																															TRUE	FALSE	FALSE
NGS_vs_Sanger	PLJ-10112	PLJ-10112	PLJ-10112_BSSA	Sanger	none	BSSA	BSSX	0																															TRUE	FALSE	FALSE
NGS_vs_Sanger	PLJ-10112	PLJ-10112	PLJ-10112_BSSX	Sanger	none	BSSX	10A176T	0																															TRUE	FALSE	FALSE
NGS_vs_Sanger	PLJ-10112	PLJ-10112	PLJ-10112_BSSX	Sanger	none	BSSX	4A161	0																															TRUE	FALSE	FALSE
NGS_vs_Sanger	PLJ-10112	PLJ-10112	PLJ-10112_BSSX	Sanger	none	BSSX	4A161x55	0																															TRUE	FALSE	FALSE
NGS_vs_Sanger	PLJ-10112	PLJ-10112	PLJ-10112_BSSX	Sanger	none	BSSX	4A166	0																															TRUE	FALSE	FALSE
NGS_vs_Sanger	PLJ-10112	PLJ-10112	PLJ-10112_BSSX	Sanger	none	BSSX	4AL	0																															TRUE	FALSE	FALSE
NGS_vs_Sanger	PLJ-10112	PLJ-10112	PLJ-10112_BSSX	Sanger	none	BSSX	4B168	0																															TRUE	FALSE	FALSE
NGS_vs_Sanger	PLJ-10112	PLJ-10112	PLJ-10112_BSSX	Sanger	none	BSSX	BSSX	19	0	8	13.3333	32.5926	49.1453	62.963	70.3704	82.2222	85.5128	88.4615	58.0597	56.254	4.32153	45.3297	2.23304	65.6619	28.6228	16.1914	2.09992	0.128519	64.1749	15.9411	0.871482	51.7951	60.094	0.591837	0.408163	0	0.743126	3.61897	FALSE	FALSE	FALSE
NGS_vs_Sanger	PLJ-10121	PLJ-10121	PLJ-10121_BSSL	Sanger	none	BSSL	10A176T	0																															TRUE	FALSE	FALSE
NGS_vs_Sanger	PLJ-10121	PLJ-10121	PLJ-10121_BSSL	Sanger	none	BSSL	4A161	0																															TRUE	FALSE	FALSE
NGS_vs_Sanger	PLJ-10121	PLJ-10121	PLJ-10121_BSSL	Sanger	none	BSSL	4A161x55	0																															TRUE	FALSE	FALSE
NGS_vs_Sanger	PLJ-10121	PLJ-10121	PLJ-10121_BSSL	Sanger	none	BSSL	4A166	0																															TRUE	FALSE	FALSE
NGS_vs_Sanger	PLJ-10121	PLJ-10121	PLJ-10121_BSSL	Sanger	none	BSSL	4AL	18	61.9048	61.9048	61.9048	65.2381	76.1905	83.3333	85.7143	91.9048	95.9524	100	81.2169	81.2221	39.3279	78.1507	91.0533	84.2986	34.7422	81.222	39.3306	1	99.9	0.001	3.5264e-10	81.0557	81.3888	0.945821	0.0541793	1.20286	6.92237	12.7644	FALSE	FALSE	FALSE
NGS_vs_Sanger	PLJ-10121	PLJ-10121	PLJ-10121_BSSL	Sanger	none	BSSL	4B168	0																															TRUE	FALSE	FALSE
NGS_vs_Sanger	PLJ-10121	PLJ-10121	PLJ-10121_BSSL	Sanger	none	BSSL	BSSX	0																															TRUE	FALSE	FALSE
NGS_vs_Sanger	PLJ-10121	PLJ-10121	PLJ-10121_BSSX	Sanger	none	BSSX	10A176T	0																															TRUE	FALSE	FALSE
NGS_vs_Sanger	PLJ-10121	PLJ-10121	PLJ-10121_BSSX	Sanger	none	BSSX	4A161	0																															TRUE	FALSE	FALSE
NGS_vs_Sanger	PLJ-10121	PLJ-10121	PLJ-10121_BSSX	Sanger	none	BSSX	4A161x55	0																															TRUE	FALSE	FALSE
NGS_vs_Sanger	PLJ-10121	PLJ-10121	PLJ-10121_BSSX	Sanger	none	BSSX	4A166	0																															TRUE	FALSE	FALSE
NGS_vs_Sanger	PLJ-10121	PLJ-10121	PLJ-10121_BSSX	Sanger	none	BSSX	4AL	0																															TRUE	FALSE	FALSE
NGS_vs_Sanger	PLJ-10121	PLJ-10121	PLJ-10121_BSSX	Sanger	none	BSSX	4B168	0																															TRUE	FALSE	FALSE
NGS_vs_Sanger	PLJ-10121	PLJ-10121	PLJ-10121_BSSX	Sanger	none	BSSX	BSSX	15	0	14	23.3333	39.2593	53.7037	66.6667	79.6296	92.5926	92.5926	92.5926	63.9506	61.4339	3.14927	51.4162	1.50572	69.5724	12.8857	0.1	0.109702	0.0666795	68.6335	8.07781	0.93332	58.8503	63.5328	0.7421	0.2579	0	2.11382	2.81414	FALSE	FALSE	FALSE
NGS_vs_Sanger	PLJ-10126	PLJ-10126	PLJ-10126_BSSA	Sanger	none	BSSA	10A176T	0																															TRUE	FALSE	FALSE
NGS_vs_Sanger	PLJ-10126	PLJ-10126	PLJ-10126_BSSA	Sanger	none	BSSA	4A161	18	28	28	28	28	33	68	70.125	77.2	80.6	84	56.3796	56.1876	7.60439	32.0367	57159.1	71.8783	83287.9	32.0192	2400.04	0.388214	71.8024	327.015	0.611786	32.6084	71.5069	0.0236686	0.976331	13.2245	5.78518	11.2309	FALSE	FALSE	FALSE
NGS_vs_Sanger	PLJ-10126	PLJ-10126	PLJ-10126_BSSA	Sanger	none	BSSA	4A161x55	0																															TRUE	FALSE	FALSE
NGS_vs_Sanger	PLJ-10126	PLJ-10126	PLJ-10126_BSSA	Sanger	none	BSSA	4A166	0																															TRUE	FALSE	FALSE
NGS_vs_Sanger	PLJ-10126	PLJ-10126	PLJ-10126_BSSA	Sanger	none	BSSA	4AL	0																															TRUE	FALSE	FALSE
NGS_vs_Sanger	PLJ-10126	PLJ-10126	PLJ-10126_BSSA	Sanger	none	BSSA	4B168	0																															TRUE	FALSE	FALSE
NGS_vs_Sanger	PLJ-10126	PLJ-10126	PLJ-10126_BSSA	Sanger	none	BSSA	BSSX	0																															TRUE	FALSE	FALSE
NGS_vs_Sanger	PLJ-10126	PLJ-10126	PLJ-10126_BSSX	Sanger	none	BSSX	10A176T	0																															TRUE	FALSE	FALSE
NGS_vs_Sanger	PLJ-10126	PLJ-10126	PLJ-10126_BSSX	Sanger	none	BSSX	4A161	0																															TRUE	FALSE	FALSE
NGS_vs_Sanger	PLJ-10126	PLJ-10126	PLJ-10126_BSSX	Sanger	none	BSSX	4A161x55	0																															TRUE	FALSE	FALSE
NGS_vs_Sanger	PLJ-10126	PLJ-10126	PLJ-10126_BSSX	Sanger	none	BSSX	4A166	0																															TRUE	FALSE	FALSE
NGS_vs_Sanger	PLJ-10126	PLJ-10126	PLJ-10126_BSSX	Sanger	none	BSSX	4AL	0																															TRUE	FALSE	FALSE
NGS_vs_Sanger	PLJ-10126	PLJ-10126	PLJ-10126_BSSX	Sanger	none	BSSX	4B168	0																															TRUE	FALSE	FALSE
NGS_vs_Sanger	PLJ-10126	PLJ-10126	PLJ-10126_BSSX	Sanger	none	BSSX	BSSX	13	29.6296	36.2963	40.7407	48.8889	51.8518	59.2593	74.0741	80.7407	84.4444	88.8889	62.1083	62.1339	13.1791	51.4422	35111.6	77.773	18562	52.7509	89.7859	0.639765	78.6915	283.482	0.360235	61.1907	63.5135	0.911786	0.0882141	0.459023	5.1303	9.72633	FALSE	FALSE	FALSE
NGS_vs_Sanger	PLJ-10152	PLJ-10152	PLJ-10152_BSSA	Sanger	none	BSSA	10A176T	13	12.5	12.5	12.5	15	25	27.2727	45.8333	50	53.3333	58.3333	32.672	32.6869	19.5142	22.9287	59861.4	45.7486	23198.2	25.0136	76.1805	0.669456	48.3087	2299	0.330544	31.5076	34.2655	0.879147	0.120853	1.16241	5.13117	10.224	FALSE	FALSE	FALSE
NGS_vs_Sanger	PLJ-10152	PLJ-10152	PLJ-10152_BSSA	Sanger	none	BSSA	4A161	0																															TRUE	FALSE	FALSE
NGS_vs_Sanger	PLJ-10152	PLJ-10152	PLJ-10152_BSSA	Sanger	none	BSSA	4A161x55	0																															TRUE	FALSE	FALSE
NGS_vs_Sanger	PLJ-10152	PLJ-10152	PLJ-10152_BSSA	Sanger	none	BSSA	4A166	0																															TRUE	FALSE	FALSE
NGS_vs_Sanger	PLJ-10152	PLJ-10152	PLJ-10152_BSSA	Sanger	none	BSSA	4AL	0																															TRUE	FALSE	FALSE
NGS_vs_Sanger	PLJ-10152	PLJ-10152	PLJ-10152_BSSA	Sanger	none	BSSA	4B168	0																															TRUE	FALSE	FALSE
NGS_vs_Sanger	PLJ-10152	PLJ-10152	PLJ-10152_BSSA	Sanger	none	BSSA	BSSX	0																															TRUE	FALSE	FALSE
NGS_vs_Sanger	PLJ-10152	PLJ-10152	PLJ-10152_BSSL	Sanger	none	BSSL	10A176T	0																															TRUE	FALSE	FALSE
NGS_vs_Sanger	PLJ-10152	PLJ-10152	PLJ-10152_BSSL	Sanger	none	BSSL	4A161	0																															TRUE	FALSE	FALSE
NGS_vs_Sanger	PLJ-10152	PLJ-10152	PLJ-10152_BSSL	Sanger	none	BSSL	4A161x55	0																															TRUE	FALSE	FALSE
NGS_vs_Sanger	PLJ-10152	PLJ-10152	PLJ-10152_BSSL	Sanger	none	BSSL	4A166	0																															TRUE	FALSE	FALSE
NGS_vs_Sanger	PLJ-10152	PLJ-10152	PLJ-10152_BSSL	Sanger	none	BSSL	4AL	40	9.52381	16.7143	27.8571	32.8571	47.6191	59.5238	71.4286	81.4286	85.7143	95.2381	57.9226	57.7638	8.13245	54.3642	4.82318	61.3509	29.2948	13.3949	2957.8	0.0463912	60.1062	12.1622	0.953609	57.6232	57.9121	0.958643	0.041357	0	6.28655	12.9675	FALSE	FALSE	FALSE
NGS_vs_Sanger	PLJ-10152	PLJ-10152	PLJ-10152_BSSL	Sanger	none	BSSL	4B168	0																															TRUE	FALSE	FALSE
NGS_vs_Sanger	PLJ-10152	PLJ-10152	PLJ-10152_BSSL	Sanger	none	BSSL	BSSX	0																															TRUE	FALSE	FALSE
NGS_vs_Sanger	PLJ-10152	PLJ-10152	PLJ-10152_BSSX	Sanger	none	BSSX	10A176T	0																															TRUE	FALSE	FALSE
NGS_vs_Sanger	PLJ-10152	PLJ-10152	PLJ-10152_BSSX	Sanger	none	BSSX	4A161	0																															TRUE	FALSE	FALSE
NGS_vs_Sanger	PLJ-10152	PLJ-10152	PLJ-10152_BSSX	Sanger	none	BSSX	4A161x55	0																															TRUE	FALSE	FALSE
NGS_vs_Sanger	PLJ-10152	PLJ-10152	PLJ-10152_BSSX	Sanger	none	BSSX	4A166	0																															TRUE	FALSE	FALSE
NGS_vs_Sanger	PLJ-10152	PLJ-10152	PLJ-10152_BSSX	Sanger	none	BSSX	4AL	0																															TRUE	FALSE	FALSE
NGS_vs_Sanger	PLJ-10152	PLJ-10152	PLJ-10152_BSSX	Sanger	none	BSSX	4B168	0																															TRUE	FALSE	FALSE
NGS_vs_Sanger	PLJ-10152	PLJ-10152	PLJ-10152_BSSX	Sanger	none	BSSX	BSSX	16	11.1111	11.1111	11.1111	12.963	18.5185	22.2222	37.037	46.2963	50	55.5556	27.5997	27.6467	21.075	19.1515	2599.04	37.0179	35.6687	20.8116	146.314	0.687239	42.744	109.569	0.312761	26.5702	28.8342	0.873278	0.126722	1.34096	5.20148	10.571	FALSE	FALSE	FALSE
NGS_vs_Sanger	PLJ-10155	PLJ-10155	PLJ-10155_BSSA	Sanger	none	BSSA	10A176T	0																															TRUE	FALSE	FALSE
NGS_vs_Sanger	PLJ-10155	PLJ-10155	PLJ-10155_BSSA	Sanger	none	BSSA	4A161	13	36	36	36	38.4	48	52	60	60	66.4	76	52	52.0001	670.717	51.0435	852.098	52.9586	767.61	50.7378	2399	0.943347	73.0122	2399	0.0566527	51.9317	52.0686	0.928543	0.0714574	2.55655	7.68558	12.393	FALSE	FALSE	FALSE
NGS_vs_Sanger	PLJ-10155	PLJ-10155	PLJ-10155_BSSA	Sanger	none	BSSA	4A161x55	0																															TRUE	FALSE	FALSE
NGS_vs_Sanger	PLJ-10155	PLJ-10155	PLJ-10155_BSSA	Sanger	none	BSSA	4A166	0																															TRUE	FALSE	FALSE
NGS_vs_Sanger	PLJ-10155	PLJ-10155	PLJ-10155_BSSA	Sanger	none	BSSA	4AL	0																															TRUE	FALSE	FALSE
NGS_vs_Sanger	PLJ-10155	PLJ-10155	PLJ-10155_BSSA	Sanger	none	BSSA	4B168	0																															TRUE	FALSE	FALSE
NGS_vs_Sanger	PLJ-10155	PLJ-10155	PLJ-10155_BSSA	Sanger	none	BSSA	BSSX	0																															TRUE	FALSE	FALSE
NGS_vs_Sanger	PLJ-10155	PLJ-10155	PLJ-10155_BSSL	Sanger	none	BSSL	10A176T	0																															TRUE	FALSE	FALSE
NGS_vs_Sanger	PLJ-10155	PLJ-10155	PLJ-10155_BSSL	Sanger	none	BSSL	4A161	0																															TRUE	FALSE	FALSE
NGS_vs_Sanger	PLJ-10155	PLJ-10155	PLJ-10155_BSSL	Sanger	none	BSSL	4A161x55	0																															TRUE	FALSE	FALSE
NGS_vs_Sanger	PLJ-10155	PLJ-10155	PLJ-10155_BSSL	Sanger	none	BSSL	4A166	0																															TRUE	FALSE	FALSE
NGS_vs_Sanger	PLJ-10155	PLJ-10155	PLJ-10155_BSSL	Sanger	none	BSSL	4AL	18	9.52381	14.381	17.6191	29.0476	38.0952	47.6191	70.2381	74.2857	80.9524	80.9524	50.5291	50.3673	7.62278	36.6194	19.581	65.4726	34.1244	41.622	14.1984	0.711939	72.3123	3072.75	0.288062	49.5259	51.2918	0.938797	0.0612031	0	5.4608	10.4042	FALSE	FALSE	FALSE
NGS_vs_Sanger	PLJ-10155	PLJ-10155	PLJ-10155_BSSL	Sanger	none	BSSL	4B168	0																															TRUE	FALSE	FALSE
NGS_vs_Sanger	PLJ-10155	PLJ-10155	PLJ-10155_BSSL	Sanger	none	BSSL	BSSX	0																															TRUE	FALSE	FALSE
NGS_vs_Sanger	PLJ-10155	PLJ-10155	PLJ-10155_BSSX	Sanger	none	BSSX	10A176T	0																															TRUE	FALSE	FALSE
NGS_vs_Sanger	PLJ-10155	PLJ-10155	PLJ-10155_BSSX	Sanger	none	BSSX	4A161	0																															TRUE	FALSE	FALSE
NGS_vs_Sanger	PLJ-10155	PLJ-10155	PLJ-10155_BSSX	Sanger	none	BSSX	4A161x55	0																															TRUE	FALSE	FALSE
NGS_vs_Sanger	PLJ-10155	PLJ-10155	PLJ-10155_BSSX	Sanger	none	BSSX	4A166	0																															TRUE	FALSE	FALSE
NGS_vs_Sanger	PLJ-10155	PLJ-10155	PLJ-10155_BSSX	Sanger	none	BSSX	4AL	0																															TRUE	FALSE	FALSE
NGS_vs_Sanger	PLJ-10155	PLJ-10155	PLJ-10155_BSSX	Sanger	none	BSSX	4B168	0																															TRUE	FALSE	FALSE
NGS_vs_Sanger	PLJ-10155	PLJ-10155	PLJ-10155_BSSX	Sanger	none	BSSX	BSSX	15	3.7037	11.4815	16.6667	26.6667	40.7407	55.5556	70.3704	83.7037	86.2963	88.8889	54.8148	53.9135	4.22323	44.2081	3.26449	64.2553	11.3743	3.73825	7954.61	0.0640123	58.3141	7.1107	0.935988	52.9294	54.9621	0.898606	0.101394	0	4.36365	8.63024	FALSE	FALSE	FALSE
NGS_vs_Sanger	PLJ-10166	PLJ-10166	PLJ-10166_BSSA	Sanger	none	BSSA	10A176T	0																															TRUE	FALSE	FALSE
NGS_vs_Sanger	PLJ-10166	PLJ-10166	PLJ-10166_BSSA	Sanger	none	BSSA	4A161	15	48	48	48	52.8	76	80	84	84	85.2	88	75.6889	75.5922	26.1761	68.1658	14.4658	81.6205	67392.4	51.6046	2399.65	0.183175	81.0353	420.481	0.816825	73.5598	77.2419	0.72633	0.27367	0.767193	2.71935	5.58499	FALSE	FALSE	FALSE
NGS_vs_Sanger	PLJ-10166	PLJ-10166	PLJ-10166_BSSA	Sanger	none	BSSA	4A161x55	0																															TRUE	FALSE	FALSE
NGS_vs_Sanger	PLJ-10166	PLJ-10166	PLJ-10166_BSSA	Sanger	none	BSSA	4A166	0																															TRUE	FALSE	FALSE
NGS_vs_Sanger	PLJ-10166	PLJ-10166	PLJ-10166_BSSA	Sanger	none	BSSA	4AL	0																															TRUE	FALSE	FALSE
NGS_vs_Sanger	PLJ-10166	PLJ-10166	PLJ-10166_BSSA	Sanger	none	BSSA	4B168	0																															TRUE	FALSE	FALSE
NGS_vs_Sanger	PLJ-10166	PLJ-10166	PLJ-10166_BSSA	Sanger	none	BSSA	BSSX	0																															TRUE	FALSE	FALSE
NGS_vs_Sanger	PLJ-10166	PLJ-10166	PLJ-10166_BSSX	Sanger	none	BSSX	10A176T	0																															TRUE	FALSE	FALSE
NGS_vs_Sanger	PLJ-10166	PLJ-10166	PLJ-10166_BSSX	Sanger	none	BSSX	4A161	0																															TRUE	FALSE	FALSE
NGS_vs_Sanger	PLJ-10166	PLJ-10166	PLJ-10166_BSSX	Sanger	none	BSSX	4A161x55	0																															TRUE	FALSE	FALSE
NGS_vs_Sanger	PLJ-10166	PLJ-10166	PLJ-10166_BSSX	Sanger	none	BSSX	4A166	0																															TRUE	FALSE	FALSE
NGS_vs_Sanger	PLJ-10166	PLJ-10166	PLJ-10166_BSSX	Sanger	none	BSSX	4AL	0																															TRUE	FALSE	FALSE
NGS_vs_Sanger	PLJ-10166	PLJ-10166	PLJ-10166_BSSX	Sanger	none	BSSX	4B168	0																															TRUE	FALSE	FALSE
NGS_vs_Sanger	PLJ-10166	PLJ-10166	PLJ-10166_BSSX	Sanger	none	BSSX	BSSX	16	7.40741	7.53561	7.62108	24.2165	49.0741	66.6667	83.3333	90.7407	92.5926	92.5926	61.5919	59.9631	3.05099	47.6732	2.42382	73.6099	10.4731	7.54343	19468.5	0.124597	69.3298	7.95774	0.875403	58.2437	61.8724	0.860095	0.139905	0	3.63216	5.74943	FALSE	FALSE	FALSE
NGS_vs_Sanger	PLJ-10167	PLJ-10167	PLJ-10167_BSSA	Sanger	none	BSSA	10A176T	0																															TRUE	FALSE	FALSE
NGS_vs_Sanger	PLJ-10167	PLJ-10167	PLJ-10167_BSSA	Sanger	none	BSSA	4A161	20	44	46.28	47.8	48	56	61.25	71.125	80.4	84	84	63.2667	63.2655	51.8777	57.0099	427.637	69.7761	177.455	59.2012	2399	0.752748	75.5855	2399	0.247252	62.9192	63.6259	0.944645	0.0553549	1.35487	7.02895	12.6472	FALSE	FALSE	FALSE
NGS_vs_Sanger	PLJ-10167	PLJ-10167	PLJ-10167_BSSA	Sanger	none	BSSA	4A161x55	0																															TRUE	FALSE	FALSE
NGS_vs_Sanger	PLJ-10167	PLJ-10167	PLJ-10167_BSSA	Sanger	none	BSSA	4A166	0																															TRUE	FALSE	FALSE
NGS_vs_Sanger	PLJ-10167	PLJ-10167	PLJ-10167_BSSA	Sanger	none	BSSA	4AL	0																															TRUE	FALSE	FALSE
NGS_vs_Sanger	PLJ-10167	PLJ-10167	PLJ-10167_BSSA	Sanger	none	BSSA	4B168	0																															TRUE	FALSE	FALSE
NGS_vs_Sanger	PLJ-10167	PLJ-10167	PLJ-10167_BSSA	Sanger	none	BSSA	BSSX	0																															TRUE	FALSE	FALSE
NGS_vs_Sanger	PLJ-10167	PLJ-10167	PLJ-10167_BSSX	Sanger	none	BSSX	10A176T	0																															TRUE	FALSE	FALSE
NGS_vs_Sanger	PLJ-10167	PLJ-10167	PLJ-10167_BSSX	Sanger	none	BSSX	4A161	0																															TRUE	FALSE	FALSE
NGS_vs_Sanger	PLJ-10167	PLJ-10167	PLJ-10167_BSSX	Sanger	none	BSSX	4A161x55	0																															TRUE	FALSE	FALSE
NGS_vs_Sanger	PLJ-10167	PLJ-10167	PLJ-10167_BSSX	Sanger	none	BSSX	4A166	0																															TRUE	FALSE	FALSE
NGS_vs_Sanger	PLJ-10167	PLJ-10167	PLJ-10167_BSSX	Sanger	none	BSSX	4AL	0																															TRUE	FALSE	FALSE
NGS_vs_Sanger	PLJ-10167	PLJ-10167	PLJ-10167_BSSX	Sanger	none	BSSX	4B168	0																															TRUE	FALSE	FALSE
NGS_vs_Sanger	PLJ-10167	PLJ-10167	PLJ-10167_BSSX	Sanger	none	BSSX	BSSX	15	14.8148	18.2849	20.5983	24.2165	53.7037	66.6667	74.0741	76.2963	81.1111	88.8889	59.8101	59.0229	6.11281	46.1466	4.40968	70.4672	51.8208	21.2939	2599.18	0.200022	69.4494	176.656	0.799978	53.4074	64.0138	0.563892	0.436108	4.0428	4.55675	4.98231	FALSE	FALSE	FALSE
NGS_vs_Sanger	PLJ-10171	PLJ-10171	PLJ-10171_BSSA	Sanger	none	BSSA	10A176T	0																															TRUE	FALSE	FALSE
NGS_vs_Sanger	PLJ-10171	PLJ-10171	PLJ-10171_BSSA	Sanger	none	BSSA	4A161	16	32	32	32	38	48	56	73	78	83	92	58.5	58.6457	11.9545	47.8356	45590.4	69.5443	15.202	49.2869	24769.9	0.680908	78.1748	4422.9	0.319092	57.4482	59.853	0.889225	0.110775	0.102474	4.26816	9.49191	FALSE	FALSE	FALSE
NGS_vs_Sanger	PLJ-10171	PLJ-10171	PLJ-10171_BSSA	Sanger	none	BSSA	4A161x55	0																															TRUE	FALSE	FALSE
NGS_vs_Sanger	PLJ-10171	PLJ-10171	PLJ-10171_BSSA	Sanger	none	BSSA	4A166	0																															TRUE	FALSE	FALSE
NGS_vs_Sanger	PLJ-10171	PLJ-10171	PLJ-10171_BSSA	Sanger	none	BSSA	4AL	0																															TRUE	FALSE	FALSE
NGS_vs_Sanger	PLJ-10171	PLJ-10171	PLJ-10171_BSSA	Sanger	none	BSSA	4B168	0																															TRUE	FALSE	FALSE
NGS_vs_Sanger	PLJ-10171	PLJ-10171	PLJ-10171_BSSA	Sanger	none	BSSA	BSSX	0																															TRUE	FALSE	FALSE
NGS_vs_Sanger	PLJ-10171	PLJ-10171	PLJ-10171_BSSL	Sanger	none	BSSL	10A176T	0																															TRUE	FALSE	FALSE
NGS_vs_Sanger	PLJ-10171	PLJ-10171	PLJ-10171_BSSL	Sanger	none	BSSL	4A161	0																															TRUE	FALSE	FALSE
NGS_vs_Sanger	PLJ-10171	PLJ-10171	PLJ-10171_BSSL	Sanger	none	BSSL	4A161x55	0																															TRUE	FALSE	FALSE
NGS_vs_Sanger	PLJ-10171	PLJ-10171	PLJ-10171_BSSL	Sanger	none	BSSL	4A166	0																															TRUE	FALSE	FALSE
NGS_vs_Sanger	PLJ-10171	PLJ-10171	PLJ-10171_BSSL	Sanger	none	BSSL	4AL	15	57.1429	59.1429	60.4762	61.9048	71.4286	76.1905	83.3333	90.4762	91.9048	95.2381	76.8254	76.8309	48.2553	71.1156	909.644	82.6233	128.634	76.831	48.2557	0.5	76.831	48.2557	0.5	76.4367	77.2305	0.931021	0.0689793	1.71786	6.92281	12.5501	FALSE	FALSE	FALSE
NGS_vs_Sanger	PLJ-10171	PLJ-10171	PLJ-10171_BSSL	Sanger	none	BSSL	4B168	0																															TRUE	FALSE	FALSE
NGS_vs_Sanger	PLJ-10171	PLJ-10171	PLJ-10171_BSSL	Sanger	none	BSSL	BSSX	0																															TRUE	FALSE	FALSE
NGS_vs_Sanger	PLJ-10171	PLJ-10171	PLJ-10171_BSSX	Sanger	none	BSSX	10A176T	0																															TRUE	FALSE	FALSE
NGS_vs_Sanger	PLJ-10171	PLJ-10171	PLJ-10171_BSSX	Sanger	none	BSSX	4A161	0																															TRUE	FALSE	FALSE
NGS_vs_Sanger	PLJ-10171	PLJ-10171	PLJ-10171_BSSX	Sanger	none	BSSX	4A161x55	0																															TRUE	FALSE	FALSE
NGS_vs_Sanger	PLJ-10171	PLJ-10171	PLJ-10171_BSSX	Sanger	none	BSSX	4A166	0																															TRUE	FALSE	FALSE
NGS_vs_Sanger	PLJ-10171	PLJ-10171	PLJ-10171_BSSX	Sanger	none	BSSX	4AL	0																															TRUE	FALSE	FALSE
NGS_vs_Sanger	PLJ-10171	PLJ-10171	PLJ-10171_BSSX	Sanger	none	BSSX	4B168	0																															TRUE	FALSE	FALSE
NGS_vs_Sanger	PLJ-10171	PLJ-10171	PLJ-10171_BSSX	Sanger	none	BSSX	BSSX	16	18.5185	23.5185	26.8518	31.4815	39.8148	48.1482	71.2963	83.1197	88.5684	88.8889	53.677	54.0086	6.42375	38.928	113.844	70.3078	11.5643	40.9662	63.2159	0.656788	77.9238	59.6451	0.343212	51.596	56.6161	0.840021	0.159979	1.07596	4.39273	9.16371	FALSE	FALSE	FALSE
NGS_vs_Sanger	PLJ-10183	PLJ-10183	PLJ-10183_BSSA	Sanger	none	BSSA	10A176T	0																															TRUE	FALSE	FALSE
NGS_vs_Sanger	PLJ-10183	PLJ-10183	PLJ-10183_BSSA	Sanger	none	BSSA	4A161	15	32	33.68	34.8	39.2	48	64	68	68	70.4	76	57.8667	57.8379	35.7727	46.9784	18064.3	65.8286	29180.8	41.6249	2399	0.267146	63.7856	2123.84	0.732854	56.9001	58.5279	0.913646	0.0863541	0.699816	5.41779	9.60987	FALSE	FALSE	FALSE
NGS_vs_Sanger	PLJ-10183	PLJ-10183	PLJ-10183_BSSA	Sanger	none	BSSA	4A161x55	0																															TRUE	FALSE	FALSE
NGS_vs_Sanger	PLJ-10183	PLJ-10183	PLJ-10183_BSSA	Sanger	none	BSSA	4A166	0																															TRUE	FALSE	FALSE
NGS_vs_Sanger	PLJ-10183	PLJ-10183	PLJ-10183_BSSA	Sanger	none	BSSA	4AL	0																															TRUE	FALSE	FALSE
NGS_vs_Sanger	PLJ-10183	PLJ-10183	PLJ-10183_BSSA	Sanger	none	BSSA	4B168	0																															TRUE	FALSE	FALSE
NGS_vs_Sanger	PLJ-10183	PLJ-10183	PLJ-10183_BSSA	Sanger	none	BSSA	BSSX	0																															TRUE	FALSE	FALSE
NGS_vs_Sanger	PLJ-10183	PLJ-10183	PLJ-10183_BSSL	Sanger	none	BSSL	10A176T	0																															TRUE	FALSE	FALSE
NGS_vs_Sanger	PLJ-10183	PLJ-10183	PLJ-10183_BSSL	Sanger	none	BSSL	4A161	0																															TRUE	FALSE	FALSE
NGS_vs_Sanger	PLJ-10183	PLJ-10183	PLJ-10183_BSSL	Sanger	none	BSSL	4A161x55	0																															TRUE	FALSE	FALSE
NGS_vs_Sanger	PLJ-10183	PLJ-10183	PLJ-10183_BSSL	Sanger	none	BSSL	4A166	0																															TRUE	FALSE	FALSE
NGS_vs_Sanger	PLJ-10183	PLJ-10183	PLJ-10183_BSSL	Sanger	none	BSSL	4AL	15	61.9048	63.9048	65.2381	68.5714	71.4286	76.1905	85.7143	85.7143	87.1429	90.4762	77.1429	77.1405	3146.62	77.1399	85536.3	77.1448	7902.91	77.1397	2270.2	1	99.9	0.001	0	77.1405	77.1408	0.93695	0.0630496	2.7319	8.12931	13.5734	FALSE	FALSE	FALSE
NGS_vs_Sanger	PLJ-10183	PLJ-10183	PLJ-10183_BSSL	Sanger	none	BSSL	4B168	0																															TRUE	FALSE	FALSE
NGS_vs_Sanger	PLJ-10183	PLJ-10183	PLJ-10183_BSSL	Sanger	none	BSSL	BSSX	0																															TRUE	FALSE	FALSE
NGS_vs_Sanger	PLJ-10183	PLJ-10183	PLJ-10183_BSSX	Sanger	none	BSSX	10A176T	0																															TRUE	FALSE	FALSE
NGS_vs_Sanger	PLJ-10183	PLJ-10183	PLJ-10183_BSSX	Sanger	none	BSSX	4A161	0																															TRUE	FALSE	FALSE
NGS_vs_Sanger	PLJ-10183	PLJ-10183	PLJ-10183_BSSX	Sanger	none	BSSX	4A161x55	0																															TRUE	FALSE	FALSE
NGS_vs_Sanger	PLJ-10183	PLJ-10183	PLJ-10183_BSSX	Sanger	none	BSSX	4A166	0																															TRUE	FALSE	FALSE
NGS_vs_Sanger	PLJ-10183	PLJ-10183	PLJ-10183_BSSX	Sanger	none	BSSX	4AL	0																															TRUE	FALSE	FALSE
NGS_vs_Sanger	PLJ-10183	PLJ-10183	PLJ-10183_BSSX	Sanger	none	BSSX	4B168	0																															TRUE	FALSE	FALSE
NGS_vs_Sanger	PLJ-10183	PLJ-10183	PLJ-10183_BSSX	Sanger	none	BSSX	BSSX	15	20	25.6	29.3333	40.7407	57.4074	70.3704	75.9259	81.4815	85.9259	96.2963	64.7901	64.5978	7.733	60.3121	3.69448	69.31	55259.8	59.2096	3.17622	0.40052	69.004	122.69	0.59948	63.6957	65.5897	0.789502	0.210498	0	2.64385	8.15206	FALSE	FALSE	FALSE
NGS_vs_Sanger	PLJ-10184	PLJ-10184	PLJ-10184_BSSA	Sanger	none	BSSA	10A176T	0																															TRUE	FALSE	FALSE
NGS_vs_Sanger	PLJ-10184	PLJ-10184	PLJ-10184_BSSA	Sanger	none	BSSA	4A161	28	0	0	1.4	4	17	52	64	72	72	84	42.5059	39.7956	2.53153	20.8834	2.78759	61.4344	15710.4	9.17163	11.7837	0.346269	60.1952	70.9105	0.653731	21.139	61.142	0.0135152	0.986485	8.58066	0	5.53584	FALSE	FALSE	FALSE
NGS_vs_Sanger	PLJ-10184	PLJ-10184	PLJ-10184_BSSA	Sanger	none	BSSA	4A161x55	1	37.5	37.5	37.5	37.5	37.5	37.5	37.5	37.5	37.5	37.5	37.5	37.5009	20499.4	37.5003	58079	37.5003	56748.8	0.1	118664	6.76861e-109	37.5001	121409	1	37.5006	37.5006	0.499906	0.500094	0.00117011	0.00041799	0.00019766	TRUE	TRUE	FALSE
NGS_vs_Sanger	PLJ-10184	PLJ-10184	PLJ-10184_BSSA	Sanger	none	BSSA	4A166	0																															TRUE	FALSE	FALSE
NGS_vs_Sanger	PLJ-10184	PLJ-10184	PLJ-10184_BSSA	Sanger	none	BSSA	4AL	0																															TRUE	FALSE	FALSE
NGS_vs_Sanger	PLJ-10184	PLJ-10184	PLJ-10184_BSSA	Sanger	none	BSSA	4B168	0																															TRUE	FALSE	FALSE
NGS_vs_Sanger	PLJ-10184	PLJ-10184	PLJ-10184_BSSA	Sanger	none	BSSA	BSSX	0																															TRUE	FALSE	FALSE
NGS_vs_Sanger	PLJ-10184	PLJ-10184	PLJ-10184_BSSX	Sanger	none	BSSX	10A176T	0																															TRUE	FALSE	FALSE
NGS_vs_Sanger	PLJ-10184	PLJ-10184	PLJ-10184_BSSX	Sanger	none	BSSX	4A161	0																															TRUE	FALSE	FALSE
NGS_vs_Sanger	PLJ-10184	PLJ-10184	PLJ-10184_BSSX	Sanger	none	BSSX	4A161x55	0																															TRUE	FALSE	FALSE
NGS_vs_Sanger	PLJ-10184	PLJ-10184	PLJ-10184_BSSX	Sanger	none	BSSX	4A166	0																															TRUE	FALSE	FALSE
NGS_vs_Sanger	PLJ-10184	PLJ-10184	PLJ-10184_BSSX	Sanger	none	BSSX	4AL	0																															TRUE	FALSE	FALSE
NGS_vs_Sanger	PLJ-10184	PLJ-10184	PLJ-10184_BSSX	Sanger	none	BSSX	4B168	0																															TRUE	FALSE	FALSE
NGS_vs_Sanger	PLJ-10184	PLJ-10184	PLJ-10184_BSSX	Sanger	none	BSSX	BSSX	16	11.1111	12.7778	13.8889	14.8148	21.2963	27.7778	49.0741	77.7778	81.4815	81.4815	37.037	37.9949	4.89635	21.6762	41383.1	55.1858	5.53326	27.4606	26.4255	0.813498	78.8492	11986.9	0.186502	28.6263	47.8641	0.425903	0.574097	0.597175	0	4.13765	FALSE	FALSE	FALSE
NGS_vs_Sanger	PLJ-10186	PLJ-10186	PLJ-10186_BSSA	Sanger	none	BSSA	10A176T	0																															TRUE	FALSE	FALSE
NGS_vs_Sanger	PLJ-10186	PLJ-10186	PLJ-10186_BSSA	Sanger	none	BSSA	4A161	17	44	45.92	47.2	48	52	60	68	69.6	72	72	59.0588	59.0588	99585.3	59.0588	58271	59.0588	32656.9	59.0579	2399	0.998286	59.058	2399	0.00171386	59.0588	59.0588	0.94448	0.0555199	2.8342	8.50198	14.2074	FALSE	FALSE	FALSE
NGS_vs_Sanger	PLJ-10186	PLJ-10186	PLJ-10186_BSSA	Sanger	none	BSSA	4A161x55	0																															TRUE	FALSE	FALSE
NGS_vs_Sanger	PLJ-10186	PLJ-10186	PLJ-10186_BSSA	Sanger	none	BSSA	4A166	0																															TRUE	FALSE	FALSE
NGS_vs_Sanger	PLJ-10186	PLJ-10186	PLJ-10186_BSSA	Sanger	none	BSSA	4AL	0																															TRUE	FALSE	FALSE
NGS_vs_Sanger	PLJ-10186	PLJ-10186	PLJ-10186_BSSA	Sanger	none	BSSA	4B168	0																															TRUE	FALSE	FALSE
NGS_vs_Sanger	PLJ-10186	PLJ-10186	PLJ-10186_BSSA	Sanger	none	BSSA	BSSX	0																															TRUE	FALSE	FALSE
NGS_vs_Sanger	PLJ-10186	PLJ-10186	PLJ-10186_BSSL	Sanger	none	BSSL	10A176T	0																															TRUE	FALSE	FALSE
NGS_vs_Sanger	PLJ-10186	PLJ-10186	PLJ-10186_BSSL	Sanger	none	BSSL	4A161	0																															TRUE	FALSE	FALSE
NGS_vs_Sanger	PLJ-10186	PLJ-10186	PLJ-10186_BSSL	Sanger	none	BSSL	4A161x55	0																															TRUE	FALSE	FALSE
NGS_vs_Sanger	PLJ-10186	PLJ-10186	PLJ-10186_BSSL	Sanger	none	BSSL	4A166	0																															TRUE	FALSE	FALSE
NGS_vs_Sanger	PLJ-10186	PLJ-10186	PLJ-10186_BSSL	Sanger	none	BSSL	4AL	20	61.9048	64.6191	66.4286	70.9524	76.1905	78.5714	85.7143	90.9524	95.4762	100	80.2024	80.1938	148.17	77.5763	520.782	82.9077	53.5807	0.100122	0.2412	1.57545e-09	80.1937	147.514	1	80.0485	80.3446	0.944455	0.0555454	2.84826	8.51507	14.8312	FALSE	FALSE	FALSE
NGS_vs_Sanger	PLJ-10186	PLJ-10186	PLJ-10186_BSSL	Sanger	none	BSSL	4B168	0																															TRUE	FALSE	FALSE
NGS_vs_Sanger	PLJ-10186	PLJ-10186	PLJ-10186_BSSL	Sanger	none	BSSL	BSSX	0																															TRUE	FALSE	FALSE
NGS_vs_Sanger	PLJ-10186	PLJ-10186	PLJ-10186_BSSX	Sanger	none	BSSX	10A176T	0																															TRUE	FALSE	FALSE
NGS_vs_Sanger	PLJ-10186	PLJ-10186	PLJ-10186_BSSX	Sanger	none	BSSX	4A161	0																															TRUE	FALSE	FALSE
NGS_vs_Sanger	PLJ-10186	PLJ-10186	PLJ-10186_BSSX	Sanger	none	BSSX	4A161x55	0																															TRUE	FALSE	FALSE
NGS_vs_Sanger	PLJ-10186	PLJ-10186	PLJ-10186_BSSX	Sanger	none	BSSX	4A166	0																															TRUE	FALSE	FALSE
NGS_vs_Sanger	PLJ-10186	PLJ-10186	PLJ-10186_BSSX	Sanger	none	BSSX	4AL	0																															TRUE	FALSE	FALSE
NGS_vs_Sanger	PLJ-10186	PLJ-10186	PLJ-10186_BSSX	Sanger	none	BSSX	4B168	0																															TRUE	FALSE	FALSE
NGS_vs_Sanger	PLJ-10186	PLJ-10186	PLJ-10186_BSSX	Sanger	none	BSSX	BSSX	14	25.9259	31.7037	35.5556	44.0741	51.8518	66.6667	81.4815	87.7778	90.1852	92.5926	65.3439	65.3174	7.11969	50.5735	33.5822	82.4667	254.832	51.9589	25.0101	0.571959	83.1866	233.033	0.428041	63.3485	67.6074	0.866463	0.133537	0.648277	4.38835	9.52945	FALSE	FALSE	FALSE
NGS_vs_Sanger	PLJ-10202	PLJ-10202	PLJ-10202_BSSL	Sanger	none	BSSL	10A176T	0																															TRUE	FALSE	FALSE
NGS_vs_Sanger	PLJ-10202	PLJ-10202	PLJ-10202_BSSL	Sanger	none	BSSL	4A161	0																															TRUE	FALSE	FALSE
NGS_vs_Sanger	PLJ-10202	PLJ-10202	PLJ-10202_BSSL	Sanger	none	BSSL	4A161x55	0																															TRUE	FALSE	FALSE
NGS_vs_Sanger	PLJ-10202	PLJ-10202	PLJ-10202_BSSL	Sanger	none	BSSL	4A166	0																															TRUE	FALSE	FALSE
NGS_vs_Sanger	PLJ-10202	PLJ-10202	PLJ-10202_BSSL	Sanger	none	BSSL	4AL	24	4.7619	8.04762	10.2381	14.2857	22.6191	33.3333	47.6191	57.1429	57.1429	66.6667	34.7222	34.6218	10.5058	20.1414	11886.2	48.6211	24937.5	19.908	1999	0.477735	48.2793	1999	0.522265	32.5906	36.5855	0.859725	0.140275	2.73052	6.35654	12.6997	FALSE	FALSE	FALSE
NGS_vs_Sanger	PLJ-10202	PLJ-10202	PLJ-10202_BSSL	Sanger	none	BSSL	4B168	0																															TRUE	FALSE	FALSE
NGS_vs_Sanger	PLJ-10202	PLJ-10202	PLJ-10202_BSSL	Sanger	none	BSSL	BSSX	0																															TRUE	FALSE	FALSE
NGS_vs_Sanger	PLJ-10202	PLJ-10202	PLJ-10202_BSSX	Sanger	none	BSSX	10A176T	0																															TRUE	FALSE	FALSE
NGS_vs_Sanger	PLJ-10202	PLJ-10202	PLJ-10202_BSSX	Sanger	none	BSSX	4A161	0																															TRUE	FALSE	FALSE
NGS_vs_Sanger	PLJ-10202	PLJ-10202	PLJ-10202_BSSX	Sanger	none	BSSX	4A161x55	0																															TRUE	FALSE	FALSE
NGS_vs_Sanger	PLJ-10202	PLJ-10202	PLJ-10202_BSSX	Sanger	none	BSSX	4A166	0																															TRUE	FALSE	FALSE
NGS_vs_Sanger	PLJ-10202	PLJ-10202	PLJ-10202_BSSX	Sanger	none	BSSX	4AL	0																															TRUE	FALSE	FALSE
NGS_vs_Sanger	PLJ-10202	PLJ-10202	PLJ-10202_BSSX	Sanger	none	BSSX	4B168	0																															TRUE	FALSE	FALSE
NGS_vs_Sanger	PLJ-10202	PLJ-10202	PLJ-10202_BSSX	Sanger	none	BSSX	BSSX	10	0	3	5	10	12.037	24.0741	37.1795	41.8518	46.8518	51.8518	24.9573	24.6569	8.02243	11.2122	188.382	38.0213	337.947	0.1	1.92386	0.0925642	27.4489	14.9415	0.907436	22.6595	26.6425	0.851432	0.148568	1.09414	4.58589	8.68942	FALSE	FALSE	FALSE
NGS_vs_Sanger	PLJ-10206	PLJ-10206	PLJ-10206_BSSA	Sanger	none	BSSA	10A176T	0																															TRUE	FALSE	FALSE
NGS_vs_Sanger	PLJ-10206	PLJ-10206	PLJ-10206_BSSA	Sanger	none	BSSA	4A161	30	40	43.48	49.4	63.2	72	76	80	84.4	88	88	73.6	73.5684	42.7385	69.4943	21.35	77.2132	2399.05	46.2529	83.0215	0.0850898	76.1459	2399.02	0.91491	73.1163	73.9729	0.889027	0.110973	0	4.16169	7.8519	FALSE	FALSE	FALSE
NGS_vs_Sanger	PLJ-10206	PLJ-10206	PLJ-10206_BSSA	Sanger	none	BSSA	4A161x55	0																															TRUE	FALSE	FALSE
NGS_vs_Sanger	PLJ-10206	PLJ-10206	PLJ-10206_BSSA	Sanger	none	BSSA	4A166	0																															TRUE	FALSE	FALSE
NGS_vs_Sanger	PLJ-10206	PLJ-10206	PLJ-10206_BSSA	Sanger	none	BSSA	4AL	0																															TRUE	FALSE	FALSE
NGS_vs_Sanger	PLJ-10206	PLJ-10206	PLJ-10206_BSSA	Sanger	none	BSSA	4B168	0																															TRUE	FALSE	FALSE
NGS_vs_Sanger	PLJ-10206	PLJ-10206	PLJ-10206_BSSA	Sanger	none	BSSA	BSSX	0																															TRUE	FALSE	FALSE
NGS_vs_Sanger	PLJ-10206	PLJ-10206	PLJ-10206_BSSX	Sanger	none	BSSX	10A176T	0																															TRUE	FALSE	FALSE
NGS_vs_Sanger	PLJ-10206	PLJ-10206	PLJ-10206_BSSX	Sanger	none	BSSX	4A161	0																															TRUE	FALSE	FALSE
NGS_vs_Sanger	PLJ-10206	PLJ-10206	PLJ-10206_BSSX	Sanger	none	BSSX	4A161x55	0																															TRUE	FALSE	FALSE
NGS_vs_Sanger	PLJ-10206	PLJ-10206	PLJ-10206_BSSX	Sanger	none	BSSX	4A166	0																															TRUE	FALSE	FALSE
NGS_vs_Sanger	PLJ-10206	PLJ-10206	PLJ-10206_BSSX	Sanger	none	BSSX	4AL	0																															TRUE	FALSE	FALSE
NGS_vs_Sanger	PLJ-10206	PLJ-10206	PLJ-10206_BSSX	Sanger	none	BSSX	4B168	0																															TRUE	FALSE	FALSE
NGS_vs_Sanger	PLJ-10206	PLJ-10206	PLJ-10206_BSSX	Sanger	none	BSSX	BSSX	13	48.1482	50.8148	52.5926	56.2963	66.6667	77.7778	85.1852	95.5556	97.7778	100	75.9807	76.2758	7.74064	65.4603	50.7266	86.4241	10.7945	66.065	40.2275	0.514579	86.525	10.2631	0.485421	74.9319	77.5367	0.875748	0.124252	0	3.90553	9.04272	FALSE	FALSE	FALSE
NGS_vs_Sanger	PLJ-10212	PLJ-10212	PLJ-10212_BSSA	Sanger	none	BSSA	10A176T	0																															TRUE	FALSE	FALSE
NGS_vs_Sanger	PLJ-10212	PLJ-10212	PLJ-10212_BSSA	Sanger	none	BSSA	4A161	20	20	24.56	27.6	28	53	60	76	80	80.4	88	58.8	58.6213	8.88335	48.308	9.24	69.0559	42.1556	29.1049	177.208	0.183322	65.4798	28.6222	0.816678	57.8221	59.4299	0.922509	0.0774914	0	4.95386	9.8559	FALSE	FALSE	FALSE
NGS_vs_Sanger	PLJ-10212	PLJ-10212	PLJ-10212_BSSA	Sanger	none	BSSA	4A161x55	0																															TRUE	FALSE	FALSE
NGS_vs_Sanger	PLJ-10212	PLJ-10212	PLJ-10212_BSSA	Sanger	none	BSSA	4A166	0																															TRUE	FALSE	FALSE
NGS_vs_Sanger	PLJ-10212	PLJ-10212	PLJ-10212_BSSA	Sanger	none	BSSA	4AL	0																															TRUE	FALSE	FALSE
NGS_vs_Sanger	PLJ-10212	PLJ-10212	PLJ-10212_BSSA	Sanger	none	BSSA	4B168	0																															TRUE	FALSE	FALSE
NGS_vs_Sanger	PLJ-10212	PLJ-10212	PLJ-10212_BSSA	Sanger	none	BSSA	BSSX	0																															TRUE	FALSE	FALSE
NGS_vs_Sanger	PLJ-10212	PLJ-10212	PLJ-10212_BSSX	Sanger	none	BSSX	10A176T	0																															TRUE	FALSE	FALSE
NGS_vs_Sanger	PLJ-10212	PLJ-10212	PLJ-10212_BSSX	Sanger	none	BSSX	4A161	0																															TRUE	FALSE	FALSE
NGS_vs_Sanger	PLJ-10212	PLJ-10212	PLJ-10212_BSSX	Sanger	none	BSSX	4A161x55	0																															TRUE	FALSE	FALSE
NGS_vs_Sanger	PLJ-10212	PLJ-10212	PLJ-10212_BSSX	Sanger	none	BSSX	4A166	0																															TRUE	FALSE	FALSE
NGS_vs_Sanger	PLJ-10212	PLJ-10212	PLJ-10212_BSSX	Sanger	none	BSSX	4AL	0																															TRUE	FALSE	FALSE
NGS_vs_Sanger	PLJ-10212	PLJ-10212	PLJ-10212_BSSX	Sanger	none	BSSX	4B168	0																															TRUE	FALSE	FALSE
NGS_vs_Sanger	PLJ-10212	PLJ-10212	PLJ-10212_BSSX	Sanger	none	BSSX	BSSX	15	25.9259	27.4815	28.5185	31.1111	37.037	59.2593	72.2222	83.7037	86.2963	88.8889	56.0494	56.255	6.59302	37.1782	32437	72.6477	31.0133	37.7506	118.57	0.479633	72.959	33.1775	0.520367	51.7087	60.1616	0.761686	0.238314	1.94886	4.27274	9.87528	FALSE	FALSE	FALSE
NGS_vs_Sanger	PLJ-10219	PLJ-10219	PLJ-10219_BSSX	Sanger	none	BSSX	10A176T	0																															TRUE	FALSE	FALSE
NGS_vs_Sanger	PLJ-10219	PLJ-10219	PLJ-10219_BSSX	Sanger	none	BSSX	4A161	0																															TRUE	FALSE	FALSE
NGS_vs_Sanger	PLJ-10219	PLJ-10219	PLJ-10219_BSSX	Sanger	none	BSSX	4A161x55	0																															TRUE	FALSE	FALSE
NGS_vs_Sanger	PLJ-10219	PLJ-10219	PLJ-10219_BSSX	Sanger	none	BSSX	4A166	0																															TRUE	FALSE	FALSE
NGS_vs_Sanger	PLJ-10219	PLJ-10219	PLJ-10219_BSSX	Sanger	none	BSSX	4AL	0																															TRUE	FALSE	FALSE
NGS_vs_Sanger	PLJ-10219	PLJ-10219	PLJ-10219_BSSX	Sanger	none	BSSX	4B168	0																															TRUE	FALSE	FALSE
NGS_vs_Sanger	PLJ-10219	PLJ-10219	PLJ-10219_BSSX	Sanger	none	BSSX	BSSX	16	11.1111	24.4444	33.3333	41.5242	51.8518	70.3704	78.7037	81.4815	84.2593	92.5926	64.6813	63.9286	6.58176	53.0587	4.91696	75.7488	51346.4	11.2424	526.178	0.0569239	68.1955	15.2888	0.943076	60.9493	67.1683	0.725919	0.274081	0	1.94803	7.03802	FALSE	FALSE	FALSE
NGS_vs_Sanger	PLJ-10262	PLJ-10262	PLJ-10262_BSSA	Sanger	none	BSSA	10A176T	0																															TRUE	FALSE	FALSE
NGS_vs_Sanger	PLJ-10262	PLJ-10262	PLJ-10262_BSSA	Sanger	none	BSSA	4A161	20	36	40.56	43.6	47.6	55	74	84	84.4	88	88	68.6	68.5459	12.1478	53.0593	30968.4	81.5011	103693	52.6037	2399	0.437351	80.9879	291.116	0.562649	61.8329	74.1616	0.566531	0.433469	5.45832	5.99374	12.1897	FALSE	FALSE	FALSE
NGS_vs_Sanger	PLJ-10262	PLJ-10262	PLJ-10262_BSSA	Sanger	none	BSSA	4A161x55	0																															TRUE	FALSE	FALSE
NGS_vs_Sanger	PLJ-10262	PLJ-10262	PLJ-10262_BSSA	Sanger	none	BSSA	4A166	0																															TRUE	FALSE	FALSE
NGS_vs_Sanger	PLJ-10262	PLJ-10262	PLJ-10262_BSSA	Sanger	none	BSSA	4AL	0																															TRUE	FALSE	FALSE
NGS_vs_Sanger	PLJ-10262	PLJ-10262	PLJ-10262_BSSA	Sanger	none	BSSA	4B168	0																															TRUE	FALSE	FALSE
NGS_vs_Sanger	PLJ-10262	PLJ-10262	PLJ-10262_BSSA	Sanger	none	BSSA	BSSX	0																															TRUE	FALSE	FALSE
NGS_vs_Sanger	PLJ-10262	PLJ-10262	PLJ-10262_BSSX	Sanger	none	BSSX	10A176T	0																															TRUE	FALSE	FALSE
NGS_vs_Sanger	PLJ-10262	PLJ-10262	PLJ-10262_BSSX	Sanger	none	BSSX	4A161	0																															TRUE	FALSE	FALSE
NGS_vs_Sanger	PLJ-10262	PLJ-10262	PLJ-10262_BSSX	Sanger	none	BSSX	4A161x55	0																															TRUE	FALSE	FALSE
NGS_vs_Sanger	PLJ-10262	PLJ-10262	PLJ-10262_BSSX	Sanger	none	BSSX	4A166	0																															TRUE	FALSE	FALSE
NGS_vs_Sanger	PLJ-10262	PLJ-10262	PLJ-10262_BSSX	Sanger	none	BSSX	4AL	0																															TRUE	FALSE	FALSE
NGS_vs_Sanger	PLJ-10262	PLJ-10262	PLJ-10262_BSSX	Sanger	none	BSSX	4B168	0																															TRUE	FALSE	FALSE
NGS_vs_Sanger	PLJ-10262	PLJ-10262	PLJ-10262_BSSX	Sanger	none	BSSX	BSSX	11	22.2222	25.5556	27.7778	33.3333	57.4074	77.7778	79.6296	92.5926	92.5926	92.5926	66.33	65.9363	5.06772	50.3793	8.74909	83.3812	270.758	27.7311	649.003	0.171794	74.3347	13.7709	0.828206	63.9496	68.164	0.872299	0.127701	0	3.84288	7.73126	FALSE	FALSE	FALSE
NGS_vs_Sanger	PLJ-10265	PLJ-10265	PLJ-10265_BSSA	Sanger	none	BSSA	10A176T	0																															TRUE	FALSE	FALSE
NGS_vs_Sanger	PLJ-10265	PLJ-10265	PLJ-10265_BSSA	Sanger	none	BSSA	4A161	19	0	2.16	3.6	4	12	25	34	41.1667	46.05	48	23.5175	23.2938	9.97853	9.62219	111.376	33.8702	343.758	8.21656	36422.2	0.379438	32.8528	12234.7	0.620562	20.6572	25.3335	0.807148	0.192852	2.95164	5.81481	10.9885	FALSE	FALSE	FALSE
NGS_vs_Sanger	PLJ-10265	PLJ-10265	PLJ-10265_BSSA	Sanger	none	BSSA	4A161x55	0																															TRUE	FALSE	FALSE
NGS_vs_Sanger	PLJ-10265	PLJ-10265	PLJ-10265_BSSA	Sanger	none	BSSA	4A166	0																															TRUE	FALSE	FALSE
NGS_vs_Sanger	PLJ-10265	PLJ-10265	PLJ-10265_BSSA	Sanger	none	BSSA	4AL	0																															TRUE	FALSE	FALSE
NGS_vs_Sanger	PLJ-10265	PLJ-10265	PLJ-10265_BSSA	Sanger	none	BSSA	4B168	0																															TRUE	FALSE	FALSE
NGS_vs_Sanger	PLJ-10265	PLJ-10265	PLJ-10265_BSSA	Sanger	none	BSSA	BSSX	0																															TRUE	FALSE	FALSE
NGS_vs_Sanger	PLJ-10265	PLJ-10265	PLJ-10265_BSSX	Sanger	none	BSSX	10A176T	0																															TRUE	FALSE	FALSE
NGS_vs_Sanger	PLJ-10265	PLJ-10265	PLJ-10265_BSSX	Sanger	none	BSSX	4A161	0																															TRUE	FALSE	FALSE
NGS_vs_Sanger	PLJ-10265	PLJ-10265	PLJ-10265_BSSX	Sanger	none	BSSX	4A161x55	0																															TRUE	FALSE	FALSE
NGS_vs_Sanger	PLJ-10265	PLJ-10265	PLJ-10265_BSSX	Sanger	none	BSSX	4A166	0																															TRUE	FALSE	FALSE
NGS_vs_Sanger	PLJ-10265	PLJ-10265	PLJ-10265_BSSX	Sanger	none	BSSX	4AL	0																															TRUE	FALSE	FALSE
NGS_vs_Sanger	PLJ-10265	PLJ-10265	PLJ-10265_BSSX	Sanger	none	BSSX	4B168	0																															TRUE	FALSE	FALSE
NGS_vs_Sanger	PLJ-10265	PLJ-10265	PLJ-10265_BSSX	Sanger	none	BSSX	BSSX	14	11.1111	12.5556	13.5185	20.3704	40.7407	59.2593	69.4444	76.6667	77.7778	77.7778	53.1746	52.4359	5.84311	36.8794	8.31599	69.6458	53505.5	36.1879	9.42557	0.495124	69.4784	997.574	0.504876	47.0704	58.3716	0.655099	0.344902	0	1.28305	6.63281	FALSE	FALSE	FALSE
NGS_vs_Sanger	PLJ-10331	PLJ-10331	PLJ-10331_BSSX	Sanger	none	BSSX	10A176T	0																															TRUE	FALSE	FALSE
NGS_vs_Sanger	PLJ-10331	PLJ-10331	PLJ-10331_BSSX	Sanger	none	BSSX	4A161	0																															TRUE	FALSE	FALSE
NGS_vs_Sanger	PLJ-10331	PLJ-10331	PLJ-10331_BSSX	Sanger	none	BSSX	4A161x55	0																															TRUE	FALSE	FALSE
NGS_vs_Sanger	PLJ-10331	PLJ-10331	PLJ-10331_BSSX	Sanger	none	BSSX	4A166	0																															TRUE	FALSE	FALSE
NGS_vs_Sanger	PLJ-10331	PLJ-10331	PLJ-10331_BSSX	Sanger	none	BSSX	4AL	0																															TRUE	FALSE	FALSE
NGS_vs_Sanger	PLJ-10331	PLJ-10331	PLJ-10331_BSSX	Sanger	none	BSSX	4B168	0																															TRUE	FALSE	FALSE
NGS_vs_Sanger	PLJ-10331	PLJ-10331	PLJ-10331_BSSX	Sanger	none	BSSX	BSSX	14	18.5185	18.5185	18.5185	29.6296	62.037	79.6296	87.963	91.282	92.4074	92.5926	70.0855	68.6249	4.15012	53.7683	3.71198	84.3719	12431.4	18.5039	538.201	0.156522	78.6316	21.8862	0.843478	62.4076	75.2147	0.581517	0.418483	0	0.658009	2.59588	FALSE	FALSE	FALSE
NGS_vs_Sanger	PLJ-10341	PLJ-10341	PLJ-10341_BSSA	Sanger	none	BSSA	10A176T	0																															TRUE	FALSE	FALSE
NGS_vs_Sanger	PLJ-10341	PLJ-10341	PLJ-10341_BSSA	Sanger	none	BSSA	4A161	31	16	23.2	26	32	40	48	61.25	64	78	87.5	49.4839	49.5238	14.1039	45.5112	50.1207	53.451	9.02914	47.1647	23.7436	0.932401	81.0337	2399	0.0675989	49.3559	49.6882	0.958152	0.0418484	0	6.2619	12.7091	FALSE	FALSE	FALSE
NGS_vs_Sanger	PLJ-10341	PLJ-10341	PLJ-10341_BSSA	Sanger	none	BSSA	4A161x55	0																															TRUE	FALSE	FALSE
NGS_vs_Sanger	PLJ-10341	PLJ-10341	PLJ-10341_BSSA	Sanger	none	BSSA	4A166	0																															TRUE	FALSE	FALSE
NGS_vs_Sanger	PLJ-10341	PLJ-10341	PLJ-10341_BSSA	Sanger	none	BSSA	4AL	0																															TRUE	FALSE	FALSE
NGS_vs_Sanger	PLJ-10341	PLJ-10341	PLJ-10341_BSSA	Sanger	none	BSSA	4B168	0																															TRUE	FALSE	FALSE
NGS_vs_Sanger	PLJ-10341	PLJ-10341	PLJ-10341_BSSA	Sanger	none	BSSA	BSSX	0																															TRUE	FALSE	FALSE
NGS_vs_Sanger	PLJ-10341	PLJ-10341	PLJ-10341_BSSX	Sanger	none	BSSX	10A176T	0																															TRUE	FALSE	FALSE
NGS_vs_Sanger	PLJ-10341	PLJ-10341	PLJ-10341_BSSX	Sanger	none	BSSX	4A161	0																															TRUE	FALSE	FALSE
NGS_vs_Sanger	PLJ-10341	PLJ-10341	PLJ-10341_BSSX	Sanger	none	BSSX	4A161x55	0																															TRUE	FALSE	FALSE
NGS_vs_Sanger	PLJ-10341	PLJ-10341	PLJ-10341_BSSX	Sanger	none	BSSX	4A166	0																															TRUE	FALSE	FALSE
NGS_vs_Sanger	PLJ-10341	PLJ-10341	PLJ-10341_BSSX	Sanger	none	BSSX	4AL	0																															TRUE	FALSE	FALSE
NGS_vs_Sanger	PLJ-10341	PLJ-10341	PLJ-10341_BSSX	Sanger	none	BSSX	4B168	0																															TRUE	FALSE	FALSE
NGS_vs_Sanger	PLJ-10341	PLJ-10341	PLJ-10341_BSSX	Sanger	none	BSSX	BSSX	16	7.40741	10.7407	12.963	14.8148	33.3333	51.8518	60.1852	68.5185	74.0741	85.1852	46.2963	45.8347	5.37336	32.5417	5.9729	59.9168	35.1104	14.7233	4237.39	0.235486	56.2654	21.5645	0.764514	44.1202	47.651	0.871025	0.128975	0	3.8201	7.40342	FALSE	FALSE	FALSE
NGS_vs_Sanger	PLJ-10364	PLJ-10364	PLJ-10364_BSSA	Sanger	none	BSSA	10A176T	0																															TRUE	FALSE	FALSE
NGS_vs_Sanger	PLJ-10364	PLJ-10364	PLJ-10364_BSSA	Sanger	none	BSSA	4A161	22	0	0	0.2	4.8	32	46	59	82.4	84	92	44.5455	42.9947	2.76057	38.5105	1.30897	47.858	448.156	3.38746	13.3261	0.152685	52.29	6.89231	0.847315	40.9334	45.2303	0.540319	0.459682	0	0.32325	7.68579	FALSE	FALSE	FALSE
NGS_vs_Sanger	PLJ-10364	PLJ-10364	PLJ-10364_BSSA	Sanger	none	BSSA	4A161x55	0																															TRUE	FALSE	FALSE
NGS_vs_Sanger	PLJ-10364	PLJ-10364	PLJ-10364_BSSA	Sanger	none	BSSA	4A166	0																															TRUE	FALSE	FALSE
NGS_vs_Sanger	PLJ-10364	PLJ-10364	PLJ-10364_BSSA	Sanger	none	BSSA	4AL	0																															TRUE	FALSE	FALSE
NGS_vs_Sanger	PLJ-10364	PLJ-10364	PLJ-10364_BSSA	Sanger	none	BSSA	4B168	0																															TRUE	FALSE	FALSE
NGS_vs_Sanger	PLJ-10364	PLJ-10364	PLJ-10364_BSSA	Sanger	none	BSSA	BSSX	0																															TRUE	FALSE	FALSE
NGS_vs_Sanger	PLJ-10364	PLJ-10364	PLJ-10364_BSSX	Sanger	none	BSSX	10A176T	0																															TRUE	FALSE	FALSE
NGS_vs_Sanger	PLJ-10364	PLJ-10364	PLJ-10364_BSSX	Sanger	none	BSSX	4A161	0																															TRUE	FALSE	FALSE
NGS_vs_Sanger	PLJ-10364	PLJ-10364	PLJ-10364_BSSX	Sanger	none	BSSX	4A161x55	0																															TRUE	FALSE	FALSE
NGS_vs_Sanger	PLJ-10364	PLJ-10364	PLJ-10364_BSSX	Sanger	none	BSSX	4A166	0																															TRUE	FALSE	FALSE
NGS_vs_Sanger	PLJ-10364	PLJ-10364	PLJ-10364_BSSX	Sanger	none	BSSX	4AL	0																															TRUE	FALSE	FALSE
NGS_vs_Sanger	PLJ-10364	PLJ-10364	PLJ-10364_BSSX	Sanger	none	BSSX	4B168	0																															TRUE	FALSE	FALSE
NGS_vs_Sanger	PLJ-10364	PLJ-10364	PLJ-10364_BSSX	Sanger	none	BSSX	BSSX	11	0	2.22222	3.7037	7.40741	29.6296	33.3333	42.5926	66.6667	75.9259	85.1852	37.037	36.607	3.56142	35.3864	59891.2	35.8478	1.47593	0.1	3.32488	0.0836261	40.8025	5.68068	0.916374	36.0163	36.2396	0.516045	0.483955	0	0.128406	8.12353	FALSE	FALSE	FALSE
NGS_vs_Sanger	PLJ-10385	PLJ-10385	PLJ-10385_BSSA	Sanger	none	BSSA	10A176T	0																															TRUE	FALSE	FALSE
NGS_vs_Sanger	PLJ-10385	PLJ-10385	PLJ-10385_BSSA	Sanger	none	BSSA	4A161	18	0	0	0	0	9	22	31	44	46.4	60	22.4444	22.0444	5.71092	14.4904	3.76908	29.4916	20.9886	0.1	1.51056	1.59378e-06	22.0446	5.71066	0.999998	21.111	22.9645	0.876443	0.123557	0	3.91833	11.5614	FALSE	FALSE	FALSE
NGS_vs_Sanger	PLJ-10385	PLJ-10385	PLJ-10385_BSSA	Sanger	none	BSSA	4A161x55	0																															TRUE	FALSE	FALSE
NGS_vs_Sanger	PLJ-10385	PLJ-10385	PLJ-10385_BSSA	Sanger	none	BSSA	4A166	0																															TRUE	FALSE	FALSE
NGS_vs_Sanger	PLJ-10385	PLJ-10385	PLJ-10385_BSSA	Sanger	none	BSSA	4AL	0																															TRUE	FALSE	FALSE
NGS_vs_Sanger	PLJ-10385	PLJ-10385	PLJ-10385_BSSA	Sanger	none	BSSA	4B168	0																															TRUE	FALSE	FALSE
NGS_vs_Sanger	PLJ-10385	PLJ-10385	PLJ-10385_BSSA	Sanger	none	BSSA	BSSX	0																															TRUE	FALSE	FALSE
NGS_vs_Sanger	PLJ-10385	PLJ-10385	PLJ-10385_BSSX	Sanger	none	BSSX	10A176T	0																															TRUE	FALSE	FALSE
NGS_vs_Sanger	PLJ-10385	PLJ-10385	PLJ-10385_BSSX	Sanger	none	BSSX	4A161	0																															TRUE	FALSE	FALSE
NGS_vs_Sanger	PLJ-10385	PLJ-10385	PLJ-10385_BSSX	Sanger	none	BSSX	4A161x55	0																															TRUE	FALSE	FALSE
NGS_vs_Sanger	PLJ-10385	PLJ-10385	PLJ-10385_BSSX	Sanger	none	BSSX	4A166	0																															TRUE	FALSE	FALSE
NGS_vs_Sanger	PLJ-10385	PLJ-10385	PLJ-10385_BSSX	Sanger	none	BSSX	4AL	0																															TRUE	FALSE	FALSE
NGS_vs_Sanger	PLJ-10385	PLJ-10385	PLJ-10385_BSSX	Sanger	none	BSSX	4B168	0																															TRUE	FALSE	FALSE
NGS_vs_Sanger	PLJ-10385	PLJ-10385	PLJ-10385_BSSX	Sanger	none	BSSX	BSSX	15	0	1.55556	2.59259	5.18518	11.1111	20	45.3704	62.963	73.7037	81.4815	29.8518	30.0065	3.345	11.5243	27.8176	47.9061	6.60712	24.6755	5.06705	0.89888	75.5529	95.6695	0.10112	28.4971	31.4683	0.918333	0.081667	0	4.83982	10.1375	FALSE	FALSE	FALSE
NGS_vs_Sanger	PLJ-10394	PLJ-10394	PLJ-10394_BSSA	Sanger	none	BSSA	10A176T	0																															TRUE	FALSE	FALSE
NGS_vs_Sanger	PLJ-10394	PLJ-10394	PLJ-10394_BSSA	Sanger	none	BSSA	4A161	23	4	6.64	8.4	13.6	26	36	52	63.2	71.2	72	38.087	37.9341	7.47455	27.3936	10.4091	48.768	16.1269	31.6319	10.5167	0.754024	57.6207	41.1686	0.245976	37.426	38.4563	0.951796	0.0482037	0	5.96583	12.0647	FALSE	FALSE	FALSE
NGS_vs_Sanger	PLJ-10394	PLJ-10394	PLJ-10394_BSSA	Sanger	none	BSSA	4A161x55	0																															TRUE	FALSE	FALSE
NGS_vs_Sanger	PLJ-10394	PLJ-10394	PLJ-10394_BSSA	Sanger	none	BSSA	4A166	0																															TRUE	FALSE	FALSE
NGS_vs_Sanger	PLJ-10394	PLJ-10394	PLJ-10394_BSSA	Sanger	none	BSSA	4AL	0																															TRUE	FALSE	FALSE
NGS_vs_Sanger	PLJ-10394	PLJ-10394	PLJ-10394_BSSA	Sanger	none	BSSA	4B168	0																															TRUE	FALSE	FALSE
NGS_vs_Sanger	PLJ-10394	PLJ-10394	PLJ-10394_BSSA	Sanger	none	BSSA	BSSX	0																															TRUE	FALSE	FALSE
NGS_vs_Sanger	PLJ-10394	PLJ-10394	PLJ-10394_BSSX	Sanger	none	BSSX	10A176T	0																															TRUE	FALSE	FALSE
NGS_vs_Sanger	PLJ-10394	PLJ-10394	PLJ-10394_BSSX	Sanger	none	BSSX	4A161	0																															TRUE	FALSE	FALSE
NGS_vs_Sanger	PLJ-10394	PLJ-10394	PLJ-10394_BSSX	Sanger	none	BSSX	4A161x55	0																															TRUE	FALSE	FALSE
NGS_vs_Sanger	PLJ-10394	PLJ-10394	PLJ-10394_BSSX	Sanger	none	BSSX	4A166	0																															TRUE	FALSE	FALSE
NGS_vs_Sanger	PLJ-10394	PLJ-10394	PLJ-10394_BSSX	Sanger	none	BSSX	4AL	0																															TRUE	FALSE	FALSE
NGS_vs_Sanger	PLJ-10394	PLJ-10394	PLJ-10394_BSSX	Sanger	none	BSSX	4B168	0																															TRUE	FALSE	FALSE
NGS_vs_Sanger	PLJ-10394	PLJ-10394	PLJ-10394_BSSX	Sanger	none	BSSX	BSSX	5	22.2222	23.1111	23.7037	25.1852	29.6296	37.037	37.037	60.9687	68.9459	76.9231	40.5698	41.1174	8.64344	31.4816	54782.8	76.9164	43153.6	31.4822	47672.9	0.800002	76.9206	30506.5	0.199997	36.3523	58.8207	0.505481	0.494519	3.17666	3.22052	4.51249	FALSE	FALSE	FALSE
NGS_vs_Sanger	PLJ-10417	PLJ-10417	PLJ-10417_BSSA	Sanger	none	BSSA	10A176T	0																															TRUE	FALSE	FALSE
NGS_vs_Sanger	PLJ-10417	PLJ-10417	PLJ-10417_BSSA	Sanger	none	BSSA	4A161	17	0	9.6	16	22.4	32	48	60	65.6	72	88	46.3529	45.72	5.57275	40.4967	2.62841	50.5988	49.2403	0.1	0.219667	0.0585079	49.3339	10.8325	0.941492	44.7673	46.6099	0.817605	0.182395	0	3.00041	6.1657	FALSE	FALSE	FALSE
NGS_vs_Sanger	PLJ-10417	PLJ-10417	PLJ-10417_BSSA	Sanger	none	BSSA	4A161x55	0																															TRUE	FALSE	FALSE
NGS_vs_Sanger	PLJ-10417	PLJ-10417	PLJ-10417_BSSA	Sanger	none	BSSA	4A166	0																															TRUE	FALSE	FALSE
NGS_vs_Sanger	PLJ-10417	PLJ-10417	PLJ-10417_BSSA	Sanger	none	BSSA	4AL	0																															TRUE	FALSE	FALSE
NGS_vs_Sanger	PLJ-10417	PLJ-10417	PLJ-10417_BSSA	Sanger	none	BSSA	4B168	0																															TRUE	FALSE	FALSE
NGS_vs_Sanger	PLJ-10417	PLJ-10417	PLJ-10417_BSSA	Sanger	none	BSSA	BSSX	0																															TRUE	FALSE	FALSE
NGS_vs_Sanger	PLJ-10417	PLJ-10417	PLJ-10417_BSSL	Sanger	none	BSSL	10A176T	0																															TRUE	FALSE	FALSE
NGS_vs_Sanger	PLJ-10417	PLJ-10417	PLJ-10417_BSSL	Sanger	none	BSSL	4A161	0																															TRUE	FALSE	FALSE
NGS_vs_Sanger	PLJ-10417	PLJ-10417	PLJ-10417_BSSL	Sanger	none	BSSL	4A161x55	0																															TRUE	FALSE	FALSE
NGS_vs_Sanger	PLJ-10417	PLJ-10417	PLJ-10417_BSSL	Sanger	none	BSSL	4A166	0																															TRUE	FALSE	FALSE
NGS_vs_Sanger	PLJ-10417	PLJ-10417	PLJ-10417_BSSL	Sanger	none	BSSL	4AL	23	61.9048	61.9048	62.8571	72.3809	80.9524	85.7143	95.2381	100	100	100	86.3354	86.3761	14.0458	80.7764	39.8705	91.9143	16.0016	86.3724	14.0537	0.999776	99.9	1.09121	0.000224252	86.0882	86.6608	0.948597	0.0514032	0	5.83057	12.5406	FALSE	FALSE	FALSE
NGS_vs_Sanger	PLJ-10417	PLJ-10417	PLJ-10417_BSSL	Sanger	none	BSSL	4B168	0																															TRUE	FALSE	FALSE
NGS_vs_Sanger	PLJ-10417	PLJ-10417	PLJ-10417_BSSL	Sanger	none	BSSL	BSSX	0																															TRUE	FALSE	FALSE
NGS_vs_Sanger	PLJ-10417	PLJ-10417	PLJ-10417_BSSX	Sanger	none	BSSX	10A176T	0																															TRUE	FALSE	FALSE
NGS_vs_Sanger	PLJ-10417	PLJ-10417	PLJ-10417_BSSX	Sanger	none	BSSX	4A161	0																															TRUE	FALSE	FALSE
NGS_vs_Sanger	PLJ-10417	PLJ-10417	PLJ-10417_BSSX	Sanger	none	BSSX	4A161x55	0																															TRUE	FALSE	FALSE
NGS_vs_Sanger	PLJ-10417	PLJ-10417	PLJ-10417_BSSX	Sanger	none	BSSX	4A166	0																															TRUE	FALSE	FALSE
NGS_vs_Sanger	PLJ-10417	PLJ-10417	PLJ-10417_BSSX	Sanger	none	BSSX	4AL	0																															TRUE	FALSE	FALSE
NGS_vs_Sanger	PLJ-10417	PLJ-10417	PLJ-10417_BSSX	Sanger	none	BSSX	4B168	0																															TRUE	FALSE	FALSE
NGS_vs_Sanger	PLJ-10417	PLJ-10417	PLJ-10417_BSSX	Sanger	none	BSSX	BSSX	14	25.9259	30.2593	33.1482	37.037	43.5185	66.6667	76.8518	90.3704	92.5926	92.5926	63.4921	63.4821	5.81142	48.4753	10.6277	77.6589	21.7928	34.6707	138.59	0.281539	74.858	24.4316	0.718461	62.2237	64.671	0.916141	0.0838587	0	4.78207	7.80164	FALSE	FALSE	FALSE
NGS_vs_Sanger	PLJ-10418	PLJ-10418	PLJ-10418_BSSA	Sanger	none	BSSA	10A176T	0																															TRUE	FALSE	FALSE
NGS_vs_Sanger	PLJ-10418	PLJ-10418	PLJ-10418_BSSA	Sanger	none	BSSA	4A161	18	0	0	0	5.6	25	34	40	45.2	50.4	64	30.6667	30.0349	7.2081	21.3127	2.90075	36.7708	54505.2	15.703	2.60804	0.301967	36.9563	2399	0.698033	23.3738	35.1791	0.236303	0.763697	2.34611	0	4.5583	FALSE	FALSE	FALSE
NGS_vs_Sanger	PLJ-10418	PLJ-10418	PLJ-10418_BSSA	Sanger	none	BSSA	4A161x55	0																															TRUE	FALSE	FALSE
NGS_vs_Sanger	PLJ-10418	PLJ-10418	PLJ-10418_BSSA	Sanger	none	BSSA	4A166	0																															TRUE	FALSE	FALSE
NGS_vs_Sanger	PLJ-10418	PLJ-10418	PLJ-10418_BSSA	Sanger	none	BSSA	4AL	0																															TRUE	FALSE	FALSE
NGS_vs_Sanger	PLJ-10418	PLJ-10418	PLJ-10418_BSSA	Sanger	none	BSSA	4B168	0																															TRUE	FALSE	FALSE
NGS_vs_Sanger	PLJ-10418	PLJ-10418	PLJ-10418_BSSA	Sanger	none	BSSA	BSSX	0																															TRUE	FALSE	FALSE
NGS_vs_Sanger	PLJ-10418	PLJ-10418	PLJ-10418_BSSL	Sanger	none	BSSL	10A176T	0																															TRUE	FALSE	FALSE
NGS_vs_Sanger	PLJ-10418	PLJ-10418	PLJ-10418_BSSL	Sanger	none	BSSL	4A161	0																															TRUE	FALSE	FALSE
NGS_vs_Sanger	PLJ-10418	PLJ-10418	PLJ-10418_BSSL	Sanger	none	BSSL	4A161x55	0																															TRUE	FALSE	FALSE
NGS_vs_Sanger	PLJ-10418	PLJ-10418	PLJ-10418_BSSL	Sanger	none	BSSL	4A166	0																															TRUE	FALSE	FALSE
NGS_vs_Sanger	PLJ-10418	PLJ-10418	PLJ-10418_BSSL	Sanger	none	BSSL	4AL	21	61.9048	62.6566	63.1579	66.6667	76.1905	85.7143	85.7143	90.4762	90.4762	95.2381	81.2388	81.3045	91.2171	77.5099	121.863	85.0271	491.759	81.3046	91.2207	0.5	81.3046	91.2207	0.5	81.1135	81.4919	0.949671	0.0503288	2.55766	8.43273	14.7357	FALSE	TRUE	FALSE
NGS_vs_Sanger	PLJ-10418	PLJ-10418	PLJ-10418_BSSL	Sanger	none	BSSL	4B168	0																															TRUE	FALSE	FALSE
NGS_vs_Sanger	PLJ-10418	PLJ-10418	PLJ-10418_BSSL	Sanger	none	BSSL	BSSX	0																															TRUE	FALSE	FALSE
NGS_vs_Sanger	PLJ-10418	PLJ-10418	PLJ-10418_BSSX	Sanger	none	BSSX	10A176T	0																															TRUE	FALSE	FALSE
NGS_vs_Sanger	PLJ-10418	PLJ-10418	PLJ-10418_BSSX	Sanger	none	BSSX	4A161	0																															TRUE	FALSE	FALSE
NGS_vs_Sanger	PLJ-10418	PLJ-10418	PLJ-10418_BSSX	Sanger	none	BSSX	4A161x55	0																															TRUE	FALSE	FALSE
NGS_vs_Sanger	PLJ-10418	PLJ-10418	PLJ-10418_BSSX	Sanger	none	BSSX	4A166	0																															TRUE	FALSE	FALSE
NGS_vs_Sanger	PLJ-10418	PLJ-10418	PLJ-10418_BSSX	Sanger	none	BSSX	4AL	0																															TRUE	FALSE	FALSE
NGS_vs_Sanger	PLJ-10418	PLJ-10418	PLJ-10418_BSSX	Sanger	none	BSSX	4B168	0																															TRUE	FALSE	FALSE
NGS_vs_Sanger	PLJ-10418	PLJ-10418	PLJ-10418_BSSX	Sanger	none	BSSX	BSSX	16	0	11.6667	19.4444	27.7778	33.3333	50	82.4074	92.5926	94.4444	100	56.0185	55.8872	1.98992	54.7468	4.33813	56.0658	1.11748	0.1	1.4977	0.0574518	60.7817	2.87164	0.942548	55.8034	55.9003	0.926535	0.0734653	0	5.06928	9.42165	FALSE	FALSE	FALSE
NGS_vs_Sanger	PLJ-10425	PLJ-10425	PLJ-10425_BSSA	Sanger	none	BSSA	10A176T	0																															TRUE	FALSE	FALSE
NGS_vs_Sanger	PLJ-10425	PLJ-10425	PLJ-10425_BSSA	Sanger	none	BSSA	4A161	16	0	0	0	0	0	0	1	12	23	32	3.75	3.61606	3.56613	2.02342	3.60693	5.22595	3.80429	3.61493	3.56739	0.5	3.61493	3.56739	0.5	3.5223	3.71083	0.941132	0.0588677	0	5.54358	11.0904	FALSE	FALSE	FALSE
NGS_vs_Sanger	PLJ-10425	PLJ-10425	PLJ-10425_BSSA	Sanger	none	BSSA	4A161x55	0																															TRUE	FALSE	FALSE
NGS_vs_Sanger	PLJ-10425	PLJ-10425	PLJ-10425_BSSA	Sanger	none	BSSA	4A166	0																															TRUE	FALSE	FALSE
NGS_vs_Sanger	PLJ-10425	PLJ-10425	PLJ-10425_BSSA	Sanger	none	BSSA	4AL	0																															TRUE	FALSE	FALSE
NGS_vs_Sanger	PLJ-10425	PLJ-10425	PLJ-10425_BSSA	Sanger	none	BSSA	4B168	0																															TRUE	FALSE	FALSE
NGS_vs_Sanger	PLJ-10425	PLJ-10425	PLJ-10425_BSSA	Sanger	none	BSSA	BSSX	0																															TRUE	FALSE	FALSE
NGS_vs_Sanger	PLJ-10425	PLJ-10425	PLJ-10425_BSSL	Sanger	none	BSSL	10A176T	0																															TRUE	FALSE	FALSE
NGS_vs_Sanger	PLJ-10425	PLJ-10425	PLJ-10425_BSSL	Sanger	none	BSSL	4A161	0																															TRUE	FALSE	FALSE
NGS_vs_Sanger	PLJ-10425	PLJ-10425	PLJ-10425_BSSL	Sanger	none	BSSL	4A161x55	0																															TRUE	FALSE	FALSE
NGS_vs_Sanger	PLJ-10425	PLJ-10425	PLJ-10425_BSSL	Sanger	none	BSSL	4A166	0																															TRUE	FALSE	FALSE
NGS_vs_Sanger	PLJ-10425	PLJ-10425	PLJ-10425_BSSL	Sanger	none	BSSL	4AL	22	0	0	0.238095	4.7619	10.7143	19.0476	30.9524	38.0952	47.1429	61.9048	22.0779	22.0319	9.18656	20.4521	4.78406	23.5467	39.9631	1.25764	8.39026	0.0574943	23.3673	11.7786	0.942506	21.9524	22.1082	0.949634	0.0503665	0	5.8735	11.9989	FALSE	FALSE	FALSE
NGS_vs_Sanger	PLJ-10425	PLJ-10425	PLJ-10425_BSSL	Sanger	none	BSSL	4B168	0																															TRUE	FALSE	FALSE
NGS_vs_Sanger	PLJ-10425	PLJ-10425	PLJ-10425_BSSL	Sanger	none	BSSL	BSSX	0																															TRUE	FALSE	FALSE
NGS_vs_Sanger	PLJ-10425	PLJ-10425	PLJ-10425_BSSX	Sanger	none	BSSX	10A176T	0																															TRUE	FALSE	FALSE
NGS_vs_Sanger	PLJ-10425	PLJ-10425	PLJ-10425_BSSX	Sanger	none	BSSX	4A161	0																															TRUE	FALSE	FALSE
NGS_vs_Sanger	PLJ-10425	PLJ-10425	PLJ-10425_BSSX	Sanger	none	BSSX	4A161x55	0																															TRUE	FALSE	FALSE
NGS_vs_Sanger	PLJ-10425	PLJ-10425	PLJ-10425_BSSX	Sanger	none	BSSX	4A166	0																															TRUE	FALSE	FALSE
NGS_vs_Sanger	PLJ-10425	PLJ-10425	PLJ-10425_BSSX	Sanger	none	BSSX	4AL	0																															TRUE	FALSE	FALSE
NGS_vs_Sanger	PLJ-10425	PLJ-10425	PLJ-10425_BSSX	Sanger	none	BSSX	4B168	0																															TRUE	FALSE	FALSE
NGS_vs_Sanger	PLJ-10425	PLJ-10425	PLJ-10425_BSSX	Sanger	none	BSSX	BSSX	13	0	0	0	0.740741	7.69231	14.8148	33.3333	36.2963	38.5185	40.7407	18.5404	18.2448	7.60816	8.58644	16.1814	30.3094	22515.4	8.91908	10.3212	0.493322	27.9092	46.1621	0.506678	16.6556	20.2299	0.835458	0.164542	0.409385	3.65902	8.9188	FALSE	FALSE	FALSE
NGS_vs_Sanger	PLJ-10433	PLJ-10433	PLJ-10433_BSSA	Sanger	none	BSSA	10A176T	0																															TRUE	FALSE	FALSE
NGS_vs_Sanger	PLJ-10433	PLJ-10433	PLJ-10433_BSSA	Sanger	none	BSSA	4A161	14	16	22.24	26.4	34.4	40	52	67	68	69.4	72	51.4286	51.2942	14.864	42.454	15.8602	60.0852	56.3532	40.9609	15.9346	0.451901	60.1016	76.1751	0.548099	50.401	52.1825	0.89896	0.10104	0.706255	5.0777	10.2413	FALSE	FALSE	FALSE
NGS_vs_Sanger	PLJ-10433	PLJ-10433	PLJ-10433_BSSA	Sanger	none	BSSA	4A161x55	0																															TRUE	FALSE	FALSE
NGS_vs_Sanger	PLJ-10433	PLJ-10433	PLJ-10433_BSSA	Sanger	none	BSSA	4A166	0																															TRUE	FALSE	FALSE
NGS_vs_Sanger	PLJ-10433	PLJ-10433	PLJ-10433_BSSA	Sanger	none	BSSA	4AL	0																															TRUE	FALSE	FALSE
NGS_vs_Sanger	PLJ-10433	PLJ-10433	PLJ-10433_BSSA	Sanger	none	BSSA	4B168	0																															TRUE	FALSE	FALSE
NGS_vs_Sanger	PLJ-10433	PLJ-10433	PLJ-10433_BSSA	Sanger	none	BSSA	BSSX	0																															TRUE	FALSE	FALSE
NGS_vs_Sanger	PLJ-10433	PLJ-10433	PLJ-10433_BSSL	Sanger	none	BSSL	10A176T	0																															TRUE	FALSE	FALSE
NGS_vs_Sanger	PLJ-10433	PLJ-10433	PLJ-10433_BSSL	Sanger	none	BSSL	4A161	0																															TRUE	FALSE	FALSE
NGS_vs_Sanger	PLJ-10433	PLJ-10433	PLJ-10433_BSSL	Sanger	none	BSSL	4A161x55	0																															TRUE	FALSE	FALSE
NGS_vs_Sanger	PLJ-10433	PLJ-10433	PLJ-10433_BSSL	Sanger	none	BSSL	4A166	0																															TRUE	FALSE	FALSE
NGS_vs_Sanger	PLJ-10433	PLJ-10433	PLJ-10433_BSSL	Sanger	none	BSSL	4AL	18	4.7619	7.19048	8.80952	16.1905	25	35.7143	60.1786	72.8571	76.1905	76.1905	41.1508	41.046	5.51797	25.6848	42.5575	64.1365	83.5693	27.5843	22.1644	0.649947	66.2457	90.3676	0.350053	39.7032	43.0645	0.912585	0.0874149	0.396119	5.08735	9.77575	FALSE	FALSE	FALSE
NGS_vs_Sanger	PLJ-10433	PLJ-10433	PLJ-10433_BSSL	Sanger	none	BSSL	4B168	0																															TRUE	FALSE	FALSE
NGS_vs_Sanger	PLJ-10433	PLJ-10433	PLJ-10433_BSSL	Sanger	none	BSSL	BSSX	0																															TRUE	FALSE	FALSE
NGS_vs_Sanger	PLJ-10433	PLJ-10433	PLJ-10433_BSSX	Sanger	none	BSSX	10A176T	0																															TRUE	FALSE	FALSE
NGS_vs_Sanger	PLJ-10433	PLJ-10433	PLJ-10433_BSSX	Sanger	none	BSSX	4A161	0																															TRUE	FALSE	FALSE
NGS_vs_Sanger	PLJ-10433	PLJ-10433	PLJ-10433_BSSX	Sanger	none	BSSX	4A161x55	0																															TRUE	FALSE	FALSE
NGS_vs_Sanger	PLJ-10433	PLJ-10433	PLJ-10433_BSSX	Sanger	none	BSSX	4A166	0																															TRUE	FALSE	FALSE
NGS_vs_Sanger	PLJ-10433	PLJ-10433	PLJ-10433_BSSX	Sanger	none	BSSX	4AL	0																															TRUE	FALSE	FALSE
NGS_vs_Sanger	PLJ-10433	PLJ-10433	PLJ-10433_BSSX	Sanger	none	BSSX	4B168	0																															TRUE	FALSE	FALSE
NGS_vs_Sanger	PLJ-10433	PLJ-10433	PLJ-10433_BSSX	Sanger	none	BSSX	BSSX	14	18.5185	18.5185	18.5185	21.8518	37.963	48.1482	65.7407	74.4444	77.7778	77.7778	49.2064	49.1384	8.57091	35.7766	23.1923	63.0558	33.0922	22.4207	1265.87	0.161479	54.3604	14.692	0.838521	48.043	50.2794	0.918018	0.0819819	0	4.83144	9.95476	FALSE	FALSE	FALSE
NGS_vs_Sanger	PLJ-10464	PLJ-10464	PLJ-10464_BSSA	Sanger	none	BSSA	10A176T	0																															TRUE	FALSE	FALSE
NGS_vs_Sanger	PLJ-10464	PLJ-10464	PLJ-10464_BSSA	Sanger	none	BSSA	4A161	21	0	0	0	0	0	4	12	20	24	56	8.60318	8.68017	5.02241	7.65475	1.87429	9.15906	26.0265	6.38719	9.88695	0.960172	53.8124	25.8991	0.0398276	8.6243	8.70626	0.945522	0.0544781	0	5.70788	11.4314	FALSE	FALSE	FALSE
NGS_vs_Sanger	PLJ-10464	PLJ-10464	PLJ-10464_BSSA	Sanger	none	BSSA	4A161x55	0																															TRUE	FALSE	FALSE
NGS_vs_Sanger	PLJ-10464	PLJ-10464	PLJ-10464_BSSA	Sanger	none	BSSA	4A166	0																															TRUE	FALSE	FALSE
NGS_vs_Sanger	PLJ-10464	PLJ-10464	PLJ-10464_BSSA	Sanger	none	BSSA	4AL	0																															TRUE	FALSE	FALSE
NGS_vs_Sanger	PLJ-10464	PLJ-10464	PLJ-10464_BSSA	Sanger	none	BSSA	4B168	0																															TRUE	FALSE	FALSE
NGS_vs_Sanger	PLJ-10464	PLJ-10464	PLJ-10464_BSSA	Sanger	none	BSSA	BSSX	1	77.7778	77.7778	77.7778	77.7778	77.7778	77.7778	77.7778	77.7778	77.7778	77.7778	77.7778	77.7771	48559.6	77.7774	94564.5	77.7774	94206.3	77.767	2599	0.5	77.767	2599	0.5	77.7772	77.7772	0.499966	0.500034	0.000555867	0.000286022	0.0103364	TRUE	TRUE	FALSE
NGS_vs_Sanger	PLJ-10464	PLJ-10464	PLJ-10464_BSSX	Sanger	none	BSSX	10A176T	0																															TRUE	FALSE	FALSE
NGS_vs_Sanger	PLJ-10464	PLJ-10464	PLJ-10464_BSSX	Sanger	none	BSSX	4A161	0																															TRUE	FALSE	FALSE
NGS_vs_Sanger	PLJ-10464	PLJ-10464	PLJ-10464_BSSX	Sanger	none	BSSX	4A161x55	0																															TRUE	FALSE	FALSE
NGS_vs_Sanger	PLJ-10464	PLJ-10464	PLJ-10464_BSSX	Sanger	none	BSSX	4A166	0																															TRUE	FALSE	FALSE
NGS_vs_Sanger	PLJ-10464	PLJ-10464	PLJ-10464_BSSX	Sanger	none	BSSX	4AL	0																															TRUE	FALSE	FALSE
NGS_vs_Sanger	PLJ-10464	PLJ-10464	PLJ-10464_BSSX	Sanger	none	BSSX	4B168	0																															TRUE	FALSE	FALSE
NGS_vs_Sanger	PLJ-10464	PLJ-10464	PLJ-10464_BSSX	Sanger	none	BSSX	BSSX	11	0	1.11111	1.85185	3.7037	12.963	22.2222	35.1852	40.7407	46.2963	51.8518	23.9057	23.5079	7.05229	13.5895	7.17653	33.5184	65.4298	4.24396	56.3674	0.261788	30.9328	32.9584	0.738213	21.6757	25.3572	0.815268	0.184732	0	2.96923	7.45209	FALSE	FALSE	FALSE
NGS_vs_Sanger	PLJ-10475	PLJ-10475	PLJ-10475_BSSA	Sanger	none	BSSA	10A176T	0																															TRUE	FALSE	FALSE
NGS_vs_Sanger	PLJ-10475	PLJ-10475	PLJ-10475_BSSA	Sanger	none	BSSA	4A161	20	0	0	0	0	0	8	13	30	49	68	11.8167	11.7951	2.84032	9.26395	0.912846	12.1914	1598.08	7.88415	5.64011	0.926166	59.937	48.0612	0.0738339	11.5755	11.8295	0.913233	0.086767	0	4.70753	11.2285	FALSE	FALSE	FALSE
NGS_vs_Sanger	PLJ-10475	PLJ-10475	PLJ-10475_BSSA	Sanger	none	BSSA	4A161x55	0																															TRUE	FALSE	FALSE
NGS_vs_Sanger	PLJ-10475	PLJ-10475	PLJ-10475_BSSA	Sanger	none	BSSA	4A166	0																															TRUE	FALSE	FALSE
NGS_vs_Sanger	PLJ-10475	PLJ-10475	PLJ-10475_BSSA	Sanger	none	BSSA	4AL	0																															TRUE	FALSE	FALSE
NGS_vs_Sanger	PLJ-10475	PLJ-10475	PLJ-10475_BSSA	Sanger	none	BSSA	4B168	0																															TRUE	FALSE	FALSE
NGS_vs_Sanger	PLJ-10475	PLJ-10475	PLJ-10475_BSSA	Sanger	none	BSSA	BSSX	0																															TRUE	FALSE	FALSE
NGS_vs_Sanger	PLJ-10475	PLJ-10475	PLJ-10475_BSSX	Sanger	none	BSSX	10A176T	0																															TRUE	FALSE	FALSE
NGS_vs_Sanger	PLJ-10475	PLJ-10475	PLJ-10475_BSSX	Sanger	none	BSSX	4A161	1	16	16	16	16	16	16	16	16	16	16	16	16.0019	18519.1	16.0006	68654.4	16.0006	68872.8	16.0142	2399	0.5	16.0142	2399	0.5	16.0012	16.0012	0.499877	0.500123	0.00134906	0.000363499	0.010368	TRUE	TRUE	FALSE
NGS_vs_Sanger	PLJ-10475	PLJ-10475	PLJ-10475_BSSX	Sanger	none	BSSX	4A161x55	0																															TRUE	FALSE	FALSE
NGS_vs_Sanger	PLJ-10475	PLJ-10475	PLJ-10475_BSSX	Sanger	none	BSSX	4A166	0																															TRUE	FALSE	FALSE
NGS_vs_Sanger	PLJ-10475	PLJ-10475	PLJ-10475_BSSX	Sanger	none	BSSX	4AL	0																															TRUE	FALSE	FALSE
NGS_vs_Sanger	PLJ-10475	PLJ-10475	PLJ-10475_BSSX	Sanger	none	BSSX	4B168	0																															TRUE	FALSE	FALSE
NGS_vs_Sanger	PLJ-10475	PLJ-10475	PLJ-10475_BSSX	Sanger	none	BSSX	BSSX	15	3.7037	3.7037	3.7037	6.66667	18.5185	33.3333	44.4444	51.8518	56.2963	66.6667	32.5926	32.1436	6.58542	21.3179	6.30666	43.2146	73.8827	7.67615	139.286	0.262523	41.5432	46.4327	0.737477	30.0755	34.2585	0.808963	0.191037	0.262999	3.14957	6.72342	FALSE	FALSE	FALSE
NGS_vs_Sanger	PLJ-10521	PLJ-10521	PLJ-10521_BSSA	Sanger	none	BSSA	10A176T	0																															TRUE	FALSE	FALSE
NGS_vs_Sanger	PLJ-10521	PLJ-10521	PLJ-10521_BSSA	Sanger	none	BSSA	4A161	19	0	0	0	0	2	12	20	37.6	44.4	48	14.1053	13.9238	5.43622	6.48234	7.04102	21.6723	10.4628	3.31422	13.011	0.360652	20.1661	9.76613	0.639348	13.4759	14.3903	0.939803	0.0601967	0	5.49611	11.3829	FALSE	FALSE	FALSE
NGS_vs_Sanger	PLJ-10521	PLJ-10521	PLJ-10521_BSSA	Sanger	none	BSSA	4A161x55	1	69.5652	69.5652	69.5652	69.5652	69.5652	69.5652	69.5652	69.5652	69.5652	69.5652	69.5652	69.5644	31571.1	69.5643	8749.9	69.5644	9023.22	69.5563	2199	0.5	69.5563	2199	0.5	69.5643	69.5644	0.500232	0.499768	0.000728259	0.00258559	0.010407	TRUE	TRUE	FALSE
NGS_vs_Sanger	PLJ-10521	PLJ-10521	PLJ-10521_BSSA	Sanger	none	BSSA	4A166	0																															TRUE	FALSE	FALSE
NGS_vs_Sanger	PLJ-10521	PLJ-10521	PLJ-10521_BSSA	Sanger	none	BSSA	4AL	0																															TRUE	FALSE	FALSE
NGS_vs_Sanger	PLJ-10521	PLJ-10521	PLJ-10521_BSSA	Sanger	none	BSSA	4B168	0																															TRUE	FALSE	FALSE
NGS_vs_Sanger	PLJ-10521	PLJ-10521	PLJ-10521_BSSA	Sanger	none	BSSA	BSSX	0																															TRUE	FALSE	FALSE
NGS_vs_Sanger	PLJ-10521	PLJ-10521	PLJ-10521_BSSX	Sanger	none	BSSX	10A176T	0																															TRUE	FALSE	FALSE
NGS_vs_Sanger	PLJ-10521	PLJ-10521	PLJ-10521_BSSX	Sanger	none	BSSX	4A161	0																															TRUE	FALSE	FALSE
NGS_vs_Sanger	PLJ-10521	PLJ-10521	PLJ-10521_BSSX	Sanger	none	BSSX	4A161x55	0																															TRUE	FALSE	FALSE
NGS_vs_Sanger	PLJ-10521	PLJ-10521	PLJ-10521_BSSX	Sanger	none	BSSX	4A166	0																															TRUE	FALSE	FALSE
NGS_vs_Sanger	PLJ-10521	PLJ-10521	PLJ-10521_BSSX	Sanger	none	BSSX	4AL	0																															TRUE	FALSE	FALSE
NGS_vs_Sanger	PLJ-10521	PLJ-10521	PLJ-10521_BSSX	Sanger	none	BSSX	4B168	0																															TRUE	FALSE	FALSE
NGS_vs_Sanger	PLJ-10521	PLJ-10521	PLJ-10521_BSSX	Sanger	none	BSSX	BSSX	21	3.7037	8.14815	11.1111	40.7407	62.963	77.7778	88.8889	96.2963	96.2963	100	70.032	67.9223	2.79879	60.7106	1.47707	77.2717	18.799	7.40618	1266.63	0.0942214	76.7416	8.20905	0.905779	65.8936	70.5523	0.718695	0.281305	0	1.876	4.94573	FALSE	FALSE	FALSE
NGS_vs_Sanger	PLJ-10642	PLJ-10642	PLJ-10642_BSSA	Sanger	none	BSSA	10A176T	0																															TRUE	FALSE	FALSE
NGS_vs_Sanger	PLJ-10642	PLJ-10642	PLJ-10642_BSSA	Sanger	none	BSSA	4A161	8	12	12	12	12	15	22	33	36	36	36	23.5	23.4975	64.2384	16.0399	61725.2	30.675	205776	15.8434	2399	0.46866	30.2607	2398.96	0.53134	22.4647	24.4916	0.86151	0.13849	1.62818	5.28395	9.46193	FALSE	FALSE	FALSE
NGS_vs_Sanger	PLJ-10642	PLJ-10642	PLJ-10642_BSSA	Sanger	none	BSSA	4A161x55	0																															TRUE	FALSE	FALSE
NGS_vs_Sanger	PLJ-10642	PLJ-10642	PLJ-10642_BSSA	Sanger	none	BSSA	4A166	0																															TRUE	FALSE	FALSE
NGS_vs_Sanger	PLJ-10642	PLJ-10642	PLJ-10642_BSSA	Sanger	none	BSSA	4AL	0																															TRUE	FALSE	FALSE
NGS_vs_Sanger	PLJ-10642	PLJ-10642	PLJ-10642_BSSA	Sanger	none	BSSA	4B168	0																															TRUE	FALSE	FALSE
NGS_vs_Sanger	PLJ-10642	PLJ-10642	PLJ-10642_BSSA	Sanger	none	BSSA	BSSX	0																															TRUE	FALSE	FALSE
NGS_vs_Sanger	PLJ-10642	PLJ-10642	PLJ-10642_BSSL	Sanger	none	BSSL	10A176T	0																															TRUE	FALSE	FALSE
NGS_vs_Sanger	PLJ-10642	PLJ-10642	PLJ-10642_BSSL	Sanger	none	BSSL	4A161	0																															TRUE	FALSE	FALSE
NGS_vs_Sanger	PLJ-10642	PLJ-10642	PLJ-10642_BSSL	Sanger	none	BSSL	4A161x55	0																															TRUE	FALSE	FALSE
NGS_vs_Sanger	PLJ-10642	PLJ-10642	PLJ-10642_BSSL	Sanger	none	BSSL	4A166	0																															TRUE	FALSE	FALSE
NGS_vs_Sanger	PLJ-10642	PLJ-10642	PLJ-10642_BSSL	Sanger	none	BSSL	4AL	24	0	0	0	1.42857	13.0952	26.1905	39.2857	49.5238	56.4286	85.7143	27.8472	27.6636	4.33033	22.8669	2.08735	33.0962	88.7729	22.6761	1.99131	0.477207	32.8187	57.6604	0.522793	26.6952	28.7603	0.798118	0.201882	0	2.74914	9.12104	FALSE	FALSE	FALSE
NGS_vs_Sanger	PLJ-10642	PLJ-10642	PLJ-10642_BSSL	Sanger	none	BSSL	4B168	0																															TRUE	FALSE	FALSE
NGS_vs_Sanger	PLJ-10642	PLJ-10642	PLJ-10642_BSSL	Sanger	none	BSSL	BSSX	0																															TRUE	FALSE	FALSE
NGS_vs_Sanger	PLJ-10642	PLJ-10642	PLJ-10642_BSSX	Sanger	none	BSSX	10A176T	0																															TRUE	FALSE	FALSE
NGS_vs_Sanger	PLJ-10642	PLJ-10642	PLJ-10642_BSSX	Sanger	none	BSSX	4A161	0																															TRUE	FALSE	FALSE
NGS_vs_Sanger	PLJ-10642	PLJ-10642	PLJ-10642_BSSX	Sanger	none	BSSX	4A161x55	0																															TRUE	FALSE	FALSE
NGS_vs_Sanger	PLJ-10642	PLJ-10642	PLJ-10642_BSSX	Sanger	none	BSSX	4A166	0																															TRUE	FALSE	FALSE
NGS_vs_Sanger	PLJ-10642	PLJ-10642	PLJ-10642_BSSX	Sanger	none	BSSX	4AL	0																															TRUE	FALSE	FALSE
NGS_vs_Sanger	PLJ-10642	PLJ-10642	PLJ-10642_BSSX	Sanger	none	BSSX	4B168	0																															TRUE	FALSE	FALSE
NGS_vs_Sanger	PLJ-10642	PLJ-10642	PLJ-10642_BSSX	Sanger	none	BSSX	BSSX	12	3.7037	4.92593	5.74074	7.77778	11.1111	14.8148	19.4444	35.5556	52.037	70.3704	19.8006	20.5109	8.38493	12.9286	54380.4	30.2936	4.36451	15.2177	60.9949	0.916439	70.2712	2599	0.0835608	16.4711	25.723	0.467215	0.532785	0.262658	0	3.24191	FALSE	FALSE	FALSE
NGS_vs_Sanger	PLJ-10643	PLJ-10643	PLJ-10643_BSSA	Sanger	none	BSSA	10A176T	0																															TRUE	FALSE	FALSE
NGS_vs_Sanger	PLJ-10643	PLJ-10643	PLJ-10643_BSSA	Sanger	none	BSSA	4A161	19	0	2.16	3.6	4	14	16	22	44.8	48	48	20	20.0198	12.689	16.5271	50574.5	23.0672	5.94529	3.01449	7.39287	0.014046	20.2736	13.3691	0.985954	19.681	20.3155	0.902983	0.0970165	0	4.46164	11.7625	FALSE	FALSE	FALSE
NGS_vs_Sanger	PLJ-10643	PLJ-10643	PLJ-10643_BSSA	Sanger	none	BSSA	4A161x55	0																															TRUE	FALSE	FALSE
NGS_vs_Sanger	PLJ-10643	PLJ-10643	PLJ-10643_BSSA	Sanger	none	BSSA	4A166	0																															TRUE	FALSE	FALSE
NGS_vs_Sanger	PLJ-10643	PLJ-10643	PLJ-10643_BSSA	Sanger	none	BSSA	4AL	0																															TRUE	FALSE	FALSE
NGS_vs_Sanger	PLJ-10643	PLJ-10643	PLJ-10643_BSSA	Sanger	none	BSSA	4B168	0																															TRUE	FALSE	FALSE
NGS_vs_Sanger	PLJ-10643	PLJ-10643	PLJ-10643_BSSA	Sanger	none	BSSA	BSSX	0																															TRUE	FALSE	FALSE
NGS_vs_Sanger	PLJ-10643	PLJ-10643	PLJ-10643_BSSX	Sanger	none	BSSX	10A176T	0																															TRUE	FALSE	FALSE
NGS_vs_Sanger	PLJ-10643	PLJ-10643	PLJ-10643_BSSX	Sanger	none	BSSX	4A161	0																															TRUE	FALSE	FALSE
NGS_vs_Sanger	PLJ-10643	PLJ-10643	PLJ-10643_BSSX	Sanger	none	BSSX	4A161x55	0																															TRUE	FALSE	FALSE
NGS_vs_Sanger	PLJ-10643	PLJ-10643	PLJ-10643_BSSX	Sanger	none	BSSX	4A166	0																															TRUE	FALSE	FALSE
NGS_vs_Sanger	PLJ-10643	PLJ-10643	PLJ-10643_BSSX	Sanger	none	BSSX	4AL	0																															TRUE	FALSE	FALSE
NGS_vs_Sanger	PLJ-10643	PLJ-10643	PLJ-10643_BSSX	Sanger	none	BSSX	4B168	0																															TRUE	FALSE	FALSE
NGS_vs_Sanger	PLJ-10643	PLJ-10643	PLJ-10643_BSSX	Sanger	none	BSSX	BSSX	10	0	0	0	0	9.25926	16.6667	24.2521	33.7037	35.3704	37.037	17.1083	16.8477	9.37617	9.11028	4.99807	23.0542	160.119	0.1	0.894942	2.82289e-08	16.8478	9.37605	1	14.8787	18.4271	0.745527	0.254473	0	2.1498	9.21034	FALSE	FALSE	FALSE
NGS_vs_Sanger	PLJ-10809	PLJ-10809	PLJ-10809_BSSA	Sanger	none	BSSA	10A176T	0																															TRUE	FALSE	FALSE
NGS_vs_Sanger	PLJ-10809	PLJ-10809	PLJ-10809_BSSA	Sanger	none	BSSA	4A161	15	0	0	0	0	4	16	24	35.2	41.2	44	16.2667	16.0105	6.98683	7.12971	8.68775	25.0842	44.3449	2.30461	91.9789	0.34201	23.5527	35.7368	0.65799	14.8116	17.2354	0.865006	0.134994	0.408009	4.12302	9.24199	FALSE	FALSE	FALSE
NGS_vs_Sanger	PLJ-10809	PLJ-10809	PLJ-10809_BSSA	Sanger	none	BSSA	4A161x55	0																															TRUE	FALSE	FALSE
NGS_vs_Sanger	PLJ-10809	PLJ-10809	PLJ-10809_BSSA	Sanger	none	BSSA	4A166	0																															TRUE	FALSE	FALSE
NGS_vs_Sanger	PLJ-10809	PLJ-10809	PLJ-10809_BSSA	Sanger	none	BSSA	4AL	0																															TRUE	FALSE	FALSE
NGS_vs_Sanger	PLJ-10809	PLJ-10809	PLJ-10809_BSSA	Sanger	none	BSSA	4B168	0																															TRUE	FALSE	FALSE
NGS_vs_Sanger	PLJ-10809	PLJ-10809	PLJ-10809_BSSA	Sanger	none	BSSA	BSSX	0																															TRUE	FALSE	FALSE
NGS_vs_Sanger	PLJ-10809	PLJ-10809	PLJ-10809_BSSX	Sanger	none	BSSX	10A176T	0																															TRUE	FALSE	FALSE
NGS_vs_Sanger	PLJ-10809	PLJ-10809	PLJ-10809_BSSX	Sanger	none	BSSX	4A161	0																															TRUE	FALSE	FALSE
NGS_vs_Sanger	PLJ-10809	PLJ-10809	PLJ-10809_BSSX	Sanger	none	BSSX	4A161x55	0																															TRUE	FALSE	FALSE
NGS_vs_Sanger	PLJ-10809	PLJ-10809	PLJ-10809_BSSX	Sanger	none	BSSX	4A166	0																															TRUE	FALSE	FALSE
NGS_vs_Sanger	PLJ-10809	PLJ-10809	PLJ-10809_BSSX	Sanger	none	BSSX	4AL	0																															TRUE	FALSE	FALSE
NGS_vs_Sanger	PLJ-10809	PLJ-10809	PLJ-10809_BSSX	Sanger	none	BSSX	4B168	0																															TRUE	FALSE	FALSE
NGS_vs_Sanger	PLJ-10809	PLJ-10809	PLJ-10809_BSSX	Sanger	none	BSSX	BSSX	11	11.1111	13.3333	14.8148	18.5185	24.0741	29.6296	40.7407	55.5556	55.5556	55.5556	32.6599	32.6743	19.8422	23.6645	191.506	42.8275	81.0821	26.4561	96.1255	0.729504	49.4314	2599.03	0.270496	31.7711	33.6921	0.899753	0.100247	0.331164	4.72013	9.15171	FALSE	FALSE	FALSE
NGS_vs_Sanger	PLJ-10819	PLJ-10819	PLJ-10819_BSSA	Sanger	none	BSSA	10A176T	0																															TRUE	FALSE	FALSE
NGS_vs_Sanger	PLJ-10819	PLJ-10819	PLJ-10819_BSSA	Sanger	none	BSSA	4A161	13	44	48.32	51.2	56.8	60	64	76	87.2	88	88	67.6923	67.7282	26.7367	60.8706	56807.2	75.0459	23.9694	61.9654	2399.22	0.742011	84.0481	142.307	0.257989	66.9066	68.6049	0.880194	0.119806	0.238597	4.22713	8.60111	FALSE	FALSE	FALSE
NGS_vs_Sanger	PLJ-10819	PLJ-10819	PLJ-10819_BSSA	Sanger	none	BSSA	4A161x55	0																															TRUE	FALSE	FALSE
NGS_vs_Sanger	PLJ-10819	PLJ-10819	PLJ-10819_BSSA	Sanger	none	BSSA	4A166	0																															TRUE	FALSE	FALSE
NGS_vs_Sanger	PLJ-10819	PLJ-10819	PLJ-10819_BSSA	Sanger	none	BSSA	4AL	0																															TRUE	FALSE	FALSE
NGS_vs_Sanger	PLJ-10819	PLJ-10819	PLJ-10819_BSSA	Sanger	none	BSSA	4B168	0																															TRUE	FALSE	FALSE
NGS_vs_Sanger	PLJ-10819	PLJ-10819	PLJ-10819_BSSA	Sanger	none	BSSA	BSSX	0																															TRUE	FALSE	FALSE
NGS_vs_Sanger	PLJ-10819	PLJ-10819	PLJ-10819_BSSX	Sanger	none	BSSX	10A176T	0																															TRUE	FALSE	FALSE
NGS_vs_Sanger	PLJ-10819	PLJ-10819	PLJ-10819_BSSX	Sanger	none	BSSX	4A161	0																															TRUE	FALSE	FALSE
NGS_vs_Sanger	PLJ-10819	PLJ-10819	PLJ-10819_BSSX	Sanger	none	BSSX	4A161x55	0																															TRUE	FALSE	FALSE
NGS_vs_Sanger	PLJ-10819	PLJ-10819	PLJ-10819_BSSX	Sanger	none	BSSX	4A166	0																															TRUE	FALSE	FALSE
NGS_vs_Sanger	PLJ-10819	PLJ-10819	PLJ-10819_BSSX	Sanger	none	BSSX	4AL	0																															TRUE	FALSE	FALSE
NGS_vs_Sanger	PLJ-10819	PLJ-10819	PLJ-10819_BSSX	Sanger	none	BSSX	4B168	0																															TRUE	FALSE	FALSE
NGS_vs_Sanger	PLJ-10819	PLJ-10819	PLJ-10819_BSSX	Sanger	none	BSSX	BSSX	12	51.8518	59.1852	64.0741	74.0741	74.0741	81.4815	85.1852	88.5185	88.8889	88.8889	78.7037	78.6826	53.2417	75.0022	27.0863	82.0012	58846.1	53.1025	154.781	0.0883869	80.9836	336.013	0.911613	78.2379	79.0835	0.879188	0.120812	1.17357	5.1431	8.96759	FALSE	FALSE	FALSE
NGS_vs_Sanger	PLJ-10909	PLJ-10909	PLJ-10909_BSSA	Sanger	none	BSSA	10A176T	0																															TRUE	FALSE	FALSE
NGS_vs_Sanger	PLJ-10909	PLJ-10909	PLJ-10909_BSSA	Sanger	none	BSSA	4A161	20	0	0	0	3.6	16	28	36	36	36.2	40	24.2	23.9778	15.0452	15.1785	6.37526	30.0306	46092	1.58511	107.212	0.149224	28.1969	282.997	0.850776	17.9217	28.1436	0.311756	0.688244	1.79751	0.213671	2.76639	FALSE	FALSE	FALSE
NGS_vs_Sanger	PLJ-10909	PLJ-10909	PLJ-10909_BSSA	Sanger	none	BSSA	4A161x55	0																															TRUE	FALSE	FALSE
NGS_vs_Sanger	PLJ-10909	PLJ-10909	PLJ-10909_BSSA	Sanger	none	BSSA	4A166	0																															TRUE	FALSE	FALSE
NGS_vs_Sanger	PLJ-10909	PLJ-10909	PLJ-10909_BSSA	Sanger	none	BSSA	4AL	0																															TRUE	FALSE	FALSE
NGS_vs_Sanger	PLJ-10909	PLJ-10909	PLJ-10909_BSSA	Sanger	none	BSSA	4B168	0																															TRUE	FALSE	FALSE
NGS_vs_Sanger	PLJ-10909	PLJ-10909	PLJ-10909_BSSA	Sanger	none	BSSA	BSSX	0																															TRUE	FALSE	FALSE
NGS_vs_Sanger	PLJ-10909	PLJ-10909	PLJ-10909_BSSX	Sanger	none	BSSX	10A176T	0																															TRUE	FALSE	FALSE
NGS_vs_Sanger	PLJ-10909	PLJ-10909	PLJ-10909_BSSX	Sanger	none	BSSX	4A161	0																															TRUE	FALSE	FALSE
NGS_vs_Sanger	PLJ-10909	PLJ-10909	PLJ-10909_BSSX	Sanger	none	BSSX	4A161x55	0																															TRUE	FALSE	FALSE
NGS_vs_Sanger	PLJ-10909	PLJ-10909	PLJ-10909_BSSX	Sanger	none	BSSX	4A166	0																															TRUE	FALSE	FALSE
NGS_vs_Sanger	PLJ-10909	PLJ-10909	PLJ-10909_BSSX	Sanger	none	BSSX	4AL	0																															TRUE	FALSE	FALSE
NGS_vs_Sanger	PLJ-10909	PLJ-10909	PLJ-10909_BSSX	Sanger	none	BSSX	4B168	0																															TRUE	FALSE	FALSE
NGS_vs_Sanger	PLJ-10909	PLJ-10909	PLJ-10909_BSSX	Sanger	none	BSSX	BSSX	12	7.40741	8.62963	9.44444	12.963	46.2963	61.1111	66.6667	70	75.3704	81.4815	52.1605	50.7351	4.69825	34.4434	3.6781	64.5804	74.613	16.1658	27.6843	0.249079	64.1123	173.071	0.750921	40.9303	59.0675	0.398172	0.601828	4.47928	3.65311	6.19195	FALSE	FALSE	FALSE
NGS_vs_Sanger	PLJ-10958	PLJ-10958	PLJ-10958_BSSA	Sanger	none	BSSA	10A176T	0																															TRUE	FALSE	FALSE
NGS_vs_Sanger	PLJ-10958	PLJ-10958	PLJ-10958_BSSA	Sanger	none	BSSA	4A161	20	0	0	0	0	0	2	5	9.2	20.2	24	4.4	4.40242	15.0773	4.31235	15.3469	4.49276	14.8372	4.40075	15.0861	0.504205	4.40428	15.0774	0.495795	4.39813	4.40672	0.95238	0.0476197	0	5.99144	11.9829	FALSE	FALSE	FALSE
NGS_vs_Sanger	PLJ-10958	PLJ-10958	PLJ-10958_BSSA	Sanger	none	BSSA	4A161x55	0																															TRUE	FALSE	FALSE
NGS_vs_Sanger	PLJ-10958	PLJ-10958	PLJ-10958_BSSA	Sanger	none	BSSA	4A166	0																															TRUE	FALSE	FALSE
NGS_vs_Sanger	PLJ-10958	PLJ-10958	PLJ-10958_BSSA	Sanger	none	BSSA	4AL	0																															TRUE	FALSE	FALSE
NGS_vs_Sanger	PLJ-10958	PLJ-10958	PLJ-10958_BSSA	Sanger	none	BSSA	4B168	0																															TRUE	FALSE	FALSE
NGS_vs_Sanger	PLJ-10958	PLJ-10958	PLJ-10958_BSSA	Sanger	none	BSSA	BSSX	0																															TRUE	FALSE	FALSE
NGS_vs_Sanger	PLJ-10958	PLJ-10958	PLJ-10958_BSSX	Sanger	none	BSSX	10A176T	0																															TRUE	FALSE	FALSE
NGS_vs_Sanger	PLJ-10958	PLJ-10958	PLJ-10958_BSSX	Sanger	none	BSSX	4A161	0																															TRUE	FALSE	FALSE
NGS_vs_Sanger	PLJ-10958	PLJ-10958	PLJ-10958_BSSX	Sanger	none	BSSX	4A161x55	0																															TRUE	FALSE	FALSE
NGS_vs_Sanger	PLJ-10958	PLJ-10958	PLJ-10958_BSSX	Sanger	none	BSSX	4A166	0																															TRUE	FALSE	FALSE
NGS_vs_Sanger	PLJ-10958	PLJ-10958	PLJ-10958_BSSX	Sanger	none	BSSX	4AL	0																															TRUE	FALSE	FALSE
NGS_vs_Sanger	PLJ-10958	PLJ-10958	PLJ-10958_BSSX	Sanger	none	BSSX	4B168	0																															TRUE	FALSE	FALSE
NGS_vs_Sanger	PLJ-10958	PLJ-10958	PLJ-10958_BSSX	Sanger	none	BSSX	BSSX	8	3.7037	4.48148	5	6.2963	28.8518	74.0741	76.7094	85.8974	87.3932	88.8889	55.3547	51.6693	1.89466	16.0235	7.78998	79.1172	43809.7	15.8913	7.94985	0.376412	79.113	44559.8	0.623588	22.8128	73.8893	0.190467	0.809533	2.89396	0	3.66582	FALSE	FALSE	FALSE
NGS_vs_Sanger	PLJ-10959	PLJ-10959	PLJ-10959_BSSA	Sanger	none	BSSA	10A176T	0																															TRUE	FALSE	FALSE
NGS_vs_Sanger	PLJ-10959	PLJ-10959	PLJ-10959_BSSA	Sanger	none	BSSA	4A161	20	0	2.28	3.8	7.6	19	44	60	68.4	72	72	39.6917	38.5461	4.05875	22.4579	5.06785	55.6763	52.5016	12.6787	16.0237	0.334781	53.2762	31.7835	0.665219	33.2399	44.196	0.67018	0.32982	0	1.41799	7.16566	FALSE	FALSE	FALSE
NGS_vs_Sanger	PLJ-10959	PLJ-10959	PLJ-10959_BSSA	Sanger	none	BSSA	4A161x55	0																															TRUE	FALSE	FALSE
NGS_vs_Sanger	PLJ-10959	PLJ-10959	PLJ-10959_BSSA	Sanger	none	BSSA	4A166	0																															TRUE	FALSE	FALSE
NGS_vs_Sanger	PLJ-10959	PLJ-10959	PLJ-10959_BSSA	Sanger	none	BSSA	4AL	0																															TRUE	FALSE	FALSE
NGS_vs_Sanger	PLJ-10959	PLJ-10959	PLJ-10959_BSSA	Sanger	none	BSSA	4B168	0																															TRUE	FALSE	FALSE
NGS_vs_Sanger	PLJ-10959	PLJ-10959	PLJ-10959_BSSA	Sanger	none	BSSA	BSSX	0																															TRUE	FALSE	FALSE
NGS_vs_Sanger	PLJ-10959	PLJ-10959	PLJ-10959_BSSX	Sanger	none	BSSX	10A176T	0																															TRUE	FALSE	FALSE
NGS_vs_Sanger	PLJ-10959	PLJ-10959	PLJ-10959_BSSX	Sanger	none	BSSX	4A161	0																															TRUE	FALSE	FALSE
NGS_vs_Sanger	PLJ-10959	PLJ-10959	PLJ-10959_BSSX	Sanger	none	BSSX	4A161x55	0																															TRUE	FALSE	FALSE
NGS_vs_Sanger	PLJ-10959	PLJ-10959	PLJ-10959_BSSX	Sanger	none	BSSX	4A166	0																															TRUE	FALSE	FALSE
NGS_vs_Sanger	PLJ-10959	PLJ-10959	PLJ-10959_BSSX	Sanger	none	BSSX	4AL	0																															TRUE	FALSE	FALSE
NGS_vs_Sanger	PLJ-10959	PLJ-10959	PLJ-10959_BSSX	Sanger	none	BSSX	4B168	0																															TRUE	FALSE	FALSE
NGS_vs_Sanger	PLJ-10959	PLJ-10959	PLJ-10959_BSSX	Sanger	none	BSSX	BSSX	9	33.3333	37.7778	40.7407	48.1482	55.5556	70.3704	74.0741	79.2593	82.2222	85.1852	64.1975	64.1163	16.1446	54.393	23.7016	73.928	39780.2	36.2664	2599.01	0.119789	67.9964	46.7161	0.880211	62.8277	65.4166	0.867476	0.132523	0.0126076	3.77026	8.09906	FALSE	FALSE	FALSE
NGS_vs_Sanger	PLJ-10997	PLJ-10997	PLJ-10997_BSSX	Sanger	none	BSSX	10A176T	0																															TRUE	FALSE	FALSE
NGS_vs_Sanger	PLJ-10997	PLJ-10997	PLJ-10997_BSSX	Sanger	none	BSSX	4A161	0																															TRUE	FALSE	FALSE
NGS_vs_Sanger	PLJ-10997	PLJ-10997	PLJ-10997_BSSX	Sanger	none	BSSX	4A161x55	0																															TRUE	FALSE	FALSE
NGS_vs_Sanger	PLJ-10997	PLJ-10997	PLJ-10997_BSSX	Sanger	none	BSSX	4A166	0																															TRUE	FALSE	FALSE
NGS_vs_Sanger	PLJ-10997	PLJ-10997	PLJ-10997_BSSX	Sanger	none	BSSX	4AL	0																															TRUE	FALSE	FALSE
NGS_vs_Sanger	PLJ-10997	PLJ-10997	PLJ-10997_BSSX	Sanger	none	BSSX	4B168	0																															TRUE	FALSE	FALSE
NGS_vs_Sanger	PLJ-10997	PLJ-10997	PLJ-10997_BSSX	Sanger	none	BSSX	BSSX	16	11.5385	14.6795	16.7735	22.2222	29.6296	53.7037	62.963	68.5185	73.1482	81.4815	49.1008	48.7865	7.40966	24.5176	577.307	61.3832	603.297	23.6611	5355.62	0.318896	61.0532	44631.4	0.681104	43.5228	51.5186	0.78311	0.21689	2.96622	5.53399	9.07004	FALSE	FALSE	FALSE
NGS_vs_Sanger	PLJ-10998	PLJ-10998	PLJ-10998_BSSA	Sanger	none	BSSA	10A176T	0																															TRUE	FALSE	FALSE
NGS_vs_Sanger	PLJ-10998	PLJ-10998	PLJ-10998_BSSA	Sanger	none	BSSA	4A161	17	32	35.84	38.4	42.4	44	52	60	60	60.8	64	51.1667	51.1788	6816.42	51.1791	58761.7	51.1793	63309.9	51.1781	2408.31	1	99.9	2204.01	4.4538e-119	51.1788	51.1789	0.944053	0.0559473	2.84996	8.50151	14.2137	FALSE	FALSE	FALSE
NGS_vs_Sanger	PLJ-10998	PLJ-10998	PLJ-10998_BSSA	Sanger	none	BSSA	4A161x55	0																															TRUE	FALSE	FALSE
NGS_vs_Sanger	PLJ-10998	PLJ-10998	PLJ-10998_BSSA	Sanger	none	BSSA	4A166	0																															TRUE	FALSE	FALSE
NGS_vs_Sanger	PLJ-10998	PLJ-10998	PLJ-10998_BSSA	Sanger	none	BSSA	4AL	0																															TRUE	FALSE	FALSE
NGS_vs_Sanger	PLJ-10998	PLJ-10998	PLJ-10998_BSSA	Sanger	none	BSSA	4B168	0																															TRUE	FALSE	FALSE
NGS_vs_Sanger	PLJ-10998	PLJ-10998	PLJ-10998_BSSA	Sanger	none	BSSA	BSSX	0																															TRUE	FALSE	FALSE
NGS_vs_Sanger	PLJ-10998	PLJ-10998	PLJ-10998_BSSX	Sanger	none	BSSX	10A176T	0																															TRUE	FALSE	FALSE
NGS_vs_Sanger	PLJ-10998	PLJ-10998	PLJ-10998_BSSX	Sanger	none	BSSX	4A161	0																															TRUE	FALSE	FALSE
NGS_vs_Sanger	PLJ-10998	PLJ-10998	PLJ-10998_BSSX	Sanger	none	BSSX	4A161x55	0																															TRUE	FALSE	FALSE
NGS_vs_Sanger	PLJ-10998	PLJ-10998	PLJ-10998_BSSX	Sanger	none	BSSX	4A166	0																															TRUE	FALSE	FALSE
NGS_vs_Sanger	PLJ-10998	PLJ-10998	PLJ-10998_BSSX	Sanger	none	BSSX	4AL	0																															TRUE	FALSE	FALSE
NGS_vs_Sanger	PLJ-10998	PLJ-10998	PLJ-10998_BSSX	Sanger	none	BSSX	4B168	0																															TRUE	FALSE	FALSE
NGS_vs_Sanger	PLJ-10998	PLJ-10998	PLJ-10998_BSSX	Sanger	none	BSSX	BSSX	16	44.4444	46.1111	47.2222	48.1482	54.6296	72.2222	77.7778	88.8889	91.6667	100	68.5185	68.8364	9.09866	60.5414	37.9896	77.2315	7.56578	68.8363	9.0981	1	99.9	3.55031	1.7609e-07	67.874	69.8104	0.883979	0.116021	0	4.06133	11.0903	FALSE	FALSE	FALSE
NGS_vs_Sanger	PLJ-11016	PLJ-11016	PLJ-11016_BSSA	Sanger	none	BSSA	10A176T	0																															TRUE	FALSE	FALSE
NGS_vs_Sanger	PLJ-11016	PLJ-11016	PLJ-11016_BSSA	Sanger	none	BSSA	4A161	20	24	28.56	31.6	35.6	44	56	60	68.8	76	76	53.2	53.1824	29.8613	46.3882	32.7909	59.9331	8841.13	37.0811	2399	0.237419	58.2186	1299.67	0.762581	52.778	53.5841	0.940485	0.0595153	0	5.52032	11.3341	FALSE	FALSE	FALSE
NGS_vs_Sanger	PLJ-11016	PLJ-11016	PLJ-11016_BSSA	Sanger	none	BSSA	4A161x55	0																															TRUE	FALSE	FALSE
NGS_vs_Sanger	PLJ-11016	PLJ-11016	PLJ-11016_BSSA	Sanger	none	BSSA	4A166	0																															TRUE	FALSE	FALSE
NGS_vs_Sanger	PLJ-11016	PLJ-11016	PLJ-11016_BSSA	Sanger	none	BSSA	4AL	0																															TRUE	FALSE	FALSE
NGS_vs_Sanger	PLJ-11016	PLJ-11016	PLJ-11016_BSSA	Sanger	none	BSSA	4B168	0																															TRUE	FALSE	FALSE
NGS_vs_Sanger	PLJ-11016	PLJ-11016	PLJ-11016_BSSA	Sanger	none	BSSA	BSSX	0																															TRUE	FALSE	FALSE
NGS_vs_Sanger	PLJ-11016	PLJ-11016	PLJ-11016_BSSX	Sanger	none	BSSX	10A176T	0																															TRUE	FALSE	FALSE
NGS_vs_Sanger	PLJ-11016	PLJ-11016	PLJ-11016_BSSX	Sanger	none	BSSX	4A161	0																															TRUE	FALSE	FALSE
NGS_vs_Sanger	PLJ-11016	PLJ-11016	PLJ-11016_BSSX	Sanger	none	BSSX	4A161x55	0																															TRUE	FALSE	FALSE
NGS_vs_Sanger	PLJ-11016	PLJ-11016	PLJ-11016_BSSX	Sanger	none	BSSX	4A166	0																															TRUE	FALSE	FALSE
NGS_vs_Sanger	PLJ-11016	PLJ-11016	PLJ-11016_BSSX	Sanger	none	BSSX	4AL	0																															TRUE	FALSE	FALSE
NGS_vs_Sanger	PLJ-11016	PLJ-11016	PLJ-11016_BSSX	Sanger	none	BSSX	4B168	0																															TRUE	FALSE	FALSE
NGS_vs_Sanger	PLJ-11016	PLJ-11016	PLJ-11016_BSSX	Sanger	none	BSSX	BSSX	13	25.9259	28.5926	30.3704	35.5556	48.1482	65.3846	70.3704	73.3333	78.5185	85.1852	59.1606	59.0251	13.1213	49.0188	12.7984	68.6547	35300.1	36.7399	127.715	0.25636	66.8883	139.785	0.74364	57.5103	60.4828	0.848614	0.151386	0.264272	3.71181	8.32753	FALSE	FALSE	FALSE
NGS_vs_Sanger	PLJ-11017	PLJ-11017	PLJ-11017_BSSA	Sanger	none	BSSA	10A176T	0																															TRUE	FALSE	FALSE
NGS_vs_Sanger	PLJ-11017	PLJ-11017	PLJ-11017_BSSA	Sanger	none	BSSA	4A161	20	36	36	36	39.6	40	52	57	64.4	68	68	51.2	51.1999	629.391	51.1993	19093.7	51.2007	17655.9	51.1998	2399	0.411132	51.2003	2399	0.588868	51.1999	51.2	0.95182	0.0481797	3.02072	8.98759	14.9825	FALSE	FALSE	FALSE
NGS_vs_Sanger	PLJ-11017	PLJ-11017	PLJ-11017_BSSA	Sanger	none	BSSA	4A161x55	0																															TRUE	FALSE	FALSE
NGS_vs_Sanger	PLJ-11017	PLJ-11017	PLJ-11017_BSSA	Sanger	none	BSSA	4A166	0																															TRUE	FALSE	FALSE
NGS_vs_Sanger	PLJ-11017	PLJ-11017	PLJ-11017_BSSA	Sanger	none	BSSA	4AL	0																															TRUE	FALSE	FALSE
NGS_vs_Sanger	PLJ-11017	PLJ-11017	PLJ-11017_BSSA	Sanger	none	BSSA	4B168	0																															TRUE	FALSE	FALSE
NGS_vs_Sanger	PLJ-11017	PLJ-11017	PLJ-11017_BSSA	Sanger	none	BSSA	BSSX	0																															TRUE	FALSE	FALSE
NGS_vs_Sanger	PLJ-11017	PLJ-11017	PLJ-11017_BSSX	Sanger	none	BSSX	10A176T	0																															TRUE	FALSE	FALSE
NGS_vs_Sanger	PLJ-11017	PLJ-11017	PLJ-11017_BSSX	Sanger	none	BSSX	4A161	0																															TRUE	FALSE	FALSE
NGS_vs_Sanger	PLJ-11017	PLJ-11017	PLJ-11017_BSSX	Sanger	none	BSSX	4A161x55	0																															TRUE	FALSE	FALSE
NGS_vs_Sanger	PLJ-11017	PLJ-11017	PLJ-11017_BSSX	Sanger	none	BSSX	4A166	0																															TRUE	FALSE	FALSE
NGS_vs_Sanger	PLJ-11017	PLJ-11017	PLJ-11017_BSSX	Sanger	none	BSSX	4AL	0																															TRUE	FALSE	FALSE
NGS_vs_Sanger	PLJ-11017	PLJ-11017	PLJ-11017_BSSX	Sanger	none	BSSX	4B168	0																															TRUE	FALSE	FALSE
NGS_vs_Sanger	PLJ-11017	PLJ-11017	PLJ-11017_BSSX	Sanger	none	BSSX	BSSX	15	18.5185	23.1852	26.2963	35.5556	46.2963	55.5556	62.963	76.2963	77.7778	77.7778	54.8148	54.6806	13.1486	47.3049	10.9869	62.0251	56.1719	23.6975	6080.56	0.111454	58.6915	34.7919	0.888545	54.0311	55.3273	0.911947	0.0880534	0	4.67528	9.42187	FALSE	FALSE	FALSE
NGS_vs_Sanger	PLJ-11140	PLJ-11140	PLJ-11140_BSSA	Sanger	none	BSSA	10A176T	0																															TRUE	FALSE	FALSE
NGS_vs_Sanger	PLJ-11140	PLJ-11140	PLJ-11140_BSSA	Sanger	none	BSSA	4A161	0																															FALSE	FALSE	FALSE
NGS_vs_Sanger	PLJ-11140	PLJ-11140	PLJ-11140_BSSA	Sanger	none	BSSA	4A161x55	0																															TRUE	FALSE	FALSE
NGS_vs_Sanger	PLJ-11140	PLJ-11140	PLJ-11140_BSSA	Sanger	none	BSSA	4A166	0																															TRUE	FALSE	FALSE
NGS_vs_Sanger	PLJ-11140	PLJ-11140	PLJ-11140_BSSA	Sanger	none	BSSA	4AL	0																															TRUE	FALSE	FALSE
NGS_vs_Sanger	PLJ-11140	PLJ-11140	PLJ-11140_BSSA	Sanger	none	BSSA	4B168	0																															TRUE	FALSE	FALSE
NGS_vs_Sanger	PLJ-11140	PLJ-11140	PLJ-11140_BSSA	Sanger	none	BSSA	BSSX	0																															TRUE	FALSE	FALSE
NGS_vs_Sanger	PLJ-11140	PLJ-11140	PLJ-11140_BSSX	Sanger	none	BSSX	10A176T	0																															TRUE	FALSE	FALSE
NGS_vs_Sanger	PLJ-11140	PLJ-11140	PLJ-11140_BSSX	Sanger	none	BSSX	4A161	0																															TRUE	FALSE	FALSE
NGS_vs_Sanger	PLJ-11140	PLJ-11140	PLJ-11140_BSSX	Sanger	none	BSSX	4A161x55	0																															TRUE	FALSE	FALSE
NGS_vs_Sanger	PLJ-11140	PLJ-11140	PLJ-11140_BSSX	Sanger	none	BSSX	4A166	0																															TRUE	FALSE	FALSE
NGS_vs_Sanger	PLJ-11140	PLJ-11140	PLJ-11140_BSSX	Sanger	none	BSSX	4AL	0																															TRUE	FALSE	FALSE
NGS_vs_Sanger	PLJ-11140	PLJ-11140	PLJ-11140_BSSX	Sanger	none	BSSX	4B168	0																															TRUE	FALSE	FALSE
NGS_vs_Sanger	PLJ-11140	PLJ-11140	PLJ-11140_BSSX	Sanger	none	BSSX	BSSX	12	22.0339	23.1525	23.8983	26.1017	44.2577	57.7586	67.3729	75.7627	78.5593	81.3559	54.7511	54.444	7.56366	41.6731	9.06205	66.6279	41.3433	26.611	385.36	0.248872	64.1244	36.4365	0.751128	52.3305	56.4604	0.834504	0.165496	0	3.23578	5.1369	FALSE	FALSE	FALSE
NGS_vs_Sanger	PLJ-20031	PLJ-20031	PLJ-20031_BSSA	Sanger	none	BSSA	10A176T	0																															TRUE	FALSE	FALSE
NGS_vs_Sanger	PLJ-20031	PLJ-20031	PLJ-20031_BSSA	Sanger	none	BSSA	4A161	19	0	0	0	0	8	16	40	52	54	72	22.7632	22.3354	3.38868	14.5253	2.80814	30.4166	5.83274	0.1	1.06879	0.165906	27.3964	5.51737	0.834094	21.8395	22.8485	0.936505	0.0634945	0	5.38241	10.3292	FALSE	FALSE	FALSE
NGS_vs_Sanger	PLJ-20031	PLJ-20031	PLJ-20031_BSSA	Sanger	none	BSSA	4A161x55	0																															TRUE	FALSE	FALSE
NGS_vs_Sanger	PLJ-20031	PLJ-20031	PLJ-20031_BSSA	Sanger	none	BSSA	4A166	0																															TRUE	FALSE	FALSE
NGS_vs_Sanger	PLJ-20031	PLJ-20031	PLJ-20031_BSSA	Sanger	none	BSSA	4AL	0																															TRUE	FALSE	FALSE
NGS_vs_Sanger	PLJ-20031	PLJ-20031	PLJ-20031_BSSA	Sanger	none	BSSA	4B168	0																															TRUE	FALSE	FALSE
NGS_vs_Sanger	PLJ-20031	PLJ-20031	PLJ-20031_BSSA	Sanger	none	BSSA	BSSX	0																															TRUE	FALSE	FALSE
NGS_vs_Sanger	PLJ-20031	PLJ-20031	PLJ-20031_BSSX	Sanger	none	BSSX	10A176T	0																															TRUE	FALSE	FALSE
NGS_vs_Sanger	PLJ-20031	PLJ-20031	PLJ-20031_BSSX	Sanger	none	BSSX	4A161	0																															TRUE	FALSE	FALSE
NGS_vs_Sanger	PLJ-20031	PLJ-20031	PLJ-20031_BSSX	Sanger	none	BSSX	4A161x55	0																															TRUE	FALSE	FALSE
NGS_vs_Sanger	PLJ-20031	PLJ-20031	PLJ-20031_BSSX	Sanger	none	BSSX	4A166	0																															TRUE	FALSE	FALSE
NGS_vs_Sanger	PLJ-20031	PLJ-20031	PLJ-20031_BSSX	Sanger	none	BSSX	4AL	0																															TRUE	FALSE	FALSE
NGS_vs_Sanger	PLJ-20031	PLJ-20031	PLJ-20031_BSSX	Sanger	none	BSSX	4B168	0																															TRUE	FALSE	FALSE
NGS_vs_Sanger	PLJ-20031	PLJ-20031	PLJ-20031_BSSX	Sanger	none	BSSX	BSSX	15	18.5185	23.6638	27.094	36.2393	48.1482	62.963	70.3704	78.5185	82.5926	85.1852	58.5945	58.3926	9.94829	49.7398	8.44666	67.1513	49.9354	24.1057	2599	0.113042	62.9989	24.5618	0.886958	57.5388	59.2568	0.901329	0.098671	0	4.42416	9.23155	FALSE	FALSE	FALSE
NGS_vs_Sanger	PLJ-20044	PLJ-20044	PLJ-20044_BSSA	Sanger	none	BSSA	10A176T	0																															TRUE	FALSE	FALSE
NGS_vs_Sanger	PLJ-20044	PLJ-20044	PLJ-20044_BSSA	Sanger	none	BSSA	4A161	19	0	0	0	0	0	0	8	20	20.8	28	5.47368	5.36392	6.63647	0.1	21.2907	11.2775	24.0885	0.1	4.39809	0.532722	11.6108	29.2355	0.467278	4.81354	5.98223	0.895443	0.104557	0	4.29517	10.0948	FALSE	FALSE	FALSE
NGS_vs_Sanger	PLJ-20044	PLJ-20044	PLJ-20044_BSSA	Sanger	none	BSSA	4A161x55	0																															TRUE	FALSE	FALSE
NGS_vs_Sanger	PLJ-20044	PLJ-20044	PLJ-20044_BSSA	Sanger	none	BSSA	4A166	0																															TRUE	FALSE	FALSE
NGS_vs_Sanger	PLJ-20044	PLJ-20044	PLJ-20044_BSSA	Sanger	none	BSSA	4AL	0																															TRUE	FALSE	FALSE
NGS_vs_Sanger	PLJ-20044	PLJ-20044	PLJ-20044_BSSA	Sanger	none	BSSA	4B168	0																															TRUE	FALSE	FALSE
NGS_vs_Sanger	PLJ-20044	PLJ-20044	PLJ-20044_BSSA	Sanger	none	BSSA	BSSX	0																															TRUE	FALSE	FALSE
NGS_vs_Sanger	PLJ-20044	PLJ-20044	PLJ-20044_BSSX	Sanger	none	BSSX	10A176T	0																															TRUE	FALSE	FALSE
NGS_vs_Sanger	PLJ-20044	PLJ-20044	PLJ-20044_BSSX	Sanger	none	BSSX	4A161	0																															TRUE	FALSE	FALSE
NGS_vs_Sanger	PLJ-20044	PLJ-20044	PLJ-20044_BSSX	Sanger	none	BSSX	4A161x55	0																															TRUE	FALSE	FALSE
NGS_vs_Sanger	PLJ-20044	PLJ-20044	PLJ-20044_BSSX	Sanger	none	BSSX	4A166	0																															TRUE	FALSE	FALSE
NGS_vs_Sanger	PLJ-20044	PLJ-20044	PLJ-20044_BSSX	Sanger	none	BSSX	4AL	0																															TRUE	FALSE	FALSE
NGS_vs_Sanger	PLJ-20044	PLJ-20044	PLJ-20044_BSSX	Sanger	none	BSSX	4B168	0																															TRUE	FALSE	FALSE
NGS_vs_Sanger	PLJ-20044	PLJ-20044	PLJ-20044_BSSX	Sanger	none	BSSX	BSSX	16	14.8148	28.1482	37.037	44.4444	48.1482	59.2593	66.6667	70.3704	74.0741	85.1852	56.9444	56.7706	15.0543	54.2986	6.68236	58.8546	47007.1	14.846	2599.01	0.0623084	59.7538	59.257	0.937692	56.3703	57.108	0.838088	0.161912	0	3.28814	6.61998	FALSE	FALSE	FALSE
NGS_vs_Sanger	PLJ-20074	PLJ-20074	PLJ-20074_BSSL	Sanger	none	BSSL	10A176T	0																															TRUE	FALSE	FALSE
NGS_vs_Sanger	PLJ-20074	PLJ-20074	PLJ-20074_BSSL	Sanger	none	BSSL	4A161	0																															TRUE	FALSE	FALSE
NGS_vs_Sanger	PLJ-20074	PLJ-20074	PLJ-20074_BSSL	Sanger	none	BSSL	4A161x55	0																															TRUE	FALSE	FALSE
NGS_vs_Sanger	PLJ-20074	PLJ-20074	PLJ-20074_BSSL	Sanger	none	BSSL	4A166	0																															TRUE	FALSE	FALSE
NGS_vs_Sanger	PLJ-20074	PLJ-20074	PLJ-20074_BSSL	Sanger	none	BSSL	4AL	20	66.6667	69.3809	71.1905	71.4286	80.9524	88.0952	90.4762	95.7143	100	100	86.1905	86.1931	42.9575	81.0563	55220.1	91.203	2729.48	26.5451	0.00100088	1.19659e-07	86.1931	42.9576	1	85.937	86.4429	0.950147	0.0498529	1.39269	7.28777	13.3756	FALSE	FALSE	FALSE
NGS_vs_Sanger	PLJ-20074	PLJ-20074	PLJ-20074_BSSL	Sanger	none	BSSL	4B168	0																															TRUE	FALSE	FALSE
NGS_vs_Sanger	PLJ-20074	PLJ-20074	PLJ-20074_BSSL	Sanger	none	BSSL	BSSX	0																															TRUE	FALSE	FALSE
NGS_vs_Sanger	PLJ-20074	PLJ-20074	PLJ-20074_BSSX	Sanger	none	BSSX	10A176T	0																															TRUE	FALSE	FALSE
NGS_vs_Sanger	PLJ-20074	PLJ-20074	PLJ-20074_BSSX	Sanger	none	BSSX	4A161	0																															TRUE	FALSE	FALSE
NGS_vs_Sanger	PLJ-20074	PLJ-20074	PLJ-20074_BSSX	Sanger	none	BSSX	4A161x55	0																															TRUE	FALSE	FALSE
NGS_vs_Sanger	PLJ-20074	PLJ-20074	PLJ-20074_BSSX	Sanger	none	BSSX	4A166	0																															TRUE	FALSE	FALSE
NGS_vs_Sanger	PLJ-20074	PLJ-20074	PLJ-20074_BSSX	Sanger	none	BSSX	4AL	0																															TRUE	FALSE	FALSE
NGS_vs_Sanger	PLJ-20074	PLJ-20074	PLJ-20074_BSSX	Sanger	none	BSSX	4B168	0																															TRUE	FALSE	FALSE
NGS_vs_Sanger	PLJ-20074	PLJ-20074	PLJ-20074_BSSX	Sanger	none	BSSX	BSSX	14	40.7407	43.6296	45.5556	49.2593	62.963	79.6296	91.6667	96.2963	97.5926	100	75.1323	75.5232	4.91712	57.5301	60.6069	90.0896	27.3116	56.1047	87.5805	0.418245	88.8056	18.6698	0.581755	72.7593	77.7607	0.84639	0.15361	0.378212	3.79134	8.86824	FALSE	FALSE	FALSE
NGS_vs_Sanger	PLJ-20078	PLJ-20078	PLJ-20078_BSSL	Sanger	none	BSSL	10A176T	0																															TRUE	FALSE	FALSE
NGS_vs_Sanger	PLJ-20078	PLJ-20078	PLJ-20078_BSSL	Sanger	none	BSSL	4A161	0																															TRUE	FALSE	FALSE
NGS_vs_Sanger	PLJ-20078	PLJ-20078	PLJ-20078_BSSL	Sanger	none	BSSL	4A161x55	0																															TRUE	FALSE	FALSE
NGS_vs_Sanger	PLJ-20078	PLJ-20078	PLJ-20078_BSSL	Sanger	none	BSSL	4A166	0																															TRUE	FALSE	FALSE
NGS_vs_Sanger	PLJ-20078	PLJ-20078	PLJ-20078_BSSL	Sanger	none	BSSL	4AL	37	47.6191	52.3809	52.3809	55.2381	66.6667	76.1905	90.4762	95.2381	95.2381	100	78.0532	78.1309	10.7688	67.3242	163.954	89.5001	57.3472	69.2878	121.831	0.620248	92.3584	1999	0.379752	77.3299	78.9737	0.925873	0.0741267	1.80642	6.85634	13.3497	FALSE	FALSE	FALSE
NGS_vs_Sanger	PLJ-20078	PLJ-20078	PLJ-20078_BSSL	Sanger	none	BSSL	4B168	0																															TRUE	FALSE	FALSE
NGS_vs_Sanger	PLJ-20078	PLJ-20078	PLJ-20078_BSSL	Sanger	none	BSSL	BSSX	0																															TRUE	FALSE	FALSE
NGS_vs_Sanger	PLJ-20078	PLJ-20078	PLJ-20078_BSSX	Sanger	none	BSSX	10A176T	0																															TRUE	FALSE	FALSE
NGS_vs_Sanger	PLJ-20078	PLJ-20078	PLJ-20078_BSSX	Sanger	none	BSSX	4A161	0																															TRUE	FALSE	FALSE
NGS_vs_Sanger	PLJ-20078	PLJ-20078	PLJ-20078_BSSX	Sanger	none	BSSX	4A161x55	0																															TRUE	FALSE	FALSE
NGS_vs_Sanger	PLJ-20078	PLJ-20078	PLJ-20078_BSSX	Sanger	none	BSSX	4A166	0																															TRUE	FALSE	FALSE
NGS_vs_Sanger	PLJ-20078	PLJ-20078	PLJ-20078_BSSX	Sanger	none	BSSX	4AL	0																															TRUE	FALSE	FALSE
NGS_vs_Sanger	PLJ-20078	PLJ-20078	PLJ-20078_BSSX	Sanger	none	BSSX	4B168	0																															TRUE	FALSE	FALSE
NGS_vs_Sanger	PLJ-20078	PLJ-20078	PLJ-20078_BSSX	Sanger	none	BSSX	BSSX	20	7.40741	9.51852	10.9259	27.7778	54.6296	74.0741	89.8148	96.6667	100	100	68.8889	68.0834	2.18752	58.4203	1.76839	79.7794	5.2623	9.44757	806.604	0.0909694	74.9993	3.69067	0.909031	67.5047	68.784	0.940107	0.0598933	0	5.50686	9.65488	FALSE	FALSE	FALSE
NGS_vs_Sanger	PLJ-20079	PLJ-20079	PLJ-20079_BSSA	Sanger	none	BSSA	10A176T	0																															TRUE	FALSE	FALSE
NGS_vs_Sanger	PLJ-20079	PLJ-20079	PLJ-20079_BSSA	Sanger	none	BSSA	4A161	19	48	48	48	51.2	60	72	80	84.8	88.4	92	69.8947	69.9077	21.8874	59.4706	39858.2	79.6117	11595.7	58.6146	2399	0.447906	79.0445	2399	0.552094	68.9182	70.8277	0.905194	0.0948064	1.37952	5.89214	11.7317	FALSE	FALSE	FALSE
NGS_vs_Sanger	PLJ-20079	PLJ-20079	PLJ-20079_BSSA	Sanger	none	BSSA	4A161x55	0																															TRUE	FALSE	FALSE
NGS_vs_Sanger	PLJ-20079	PLJ-20079	PLJ-20079_BSSA	Sanger	none	BSSA	4A166	0																															TRUE	FALSE	FALSE
NGS_vs_Sanger	PLJ-20079	PLJ-20079	PLJ-20079_BSSA	Sanger	none	BSSA	4AL	0																															TRUE	FALSE	FALSE
NGS_vs_Sanger	PLJ-20079	PLJ-20079	PLJ-20079_BSSA	Sanger	none	BSSA	4B168	0																															TRUE	FALSE	FALSE
NGS_vs_Sanger	PLJ-20079	PLJ-20079	PLJ-20079_BSSA	Sanger	none	BSSA	BSSX	0																															TRUE	FALSE	FALSE
NGS_vs_Sanger	PLJ-20079	PLJ-20079	PLJ-20079_BSSX	Sanger	none	BSSX	10A176T	0																															TRUE	FALSE	FALSE
NGS_vs_Sanger	PLJ-20079	PLJ-20079	PLJ-20079_BSSX	Sanger	none	BSSX	4A161	0																															TRUE	FALSE	FALSE
NGS_vs_Sanger	PLJ-20079	PLJ-20079	PLJ-20079_BSSX	Sanger	none	BSSX	4A161x55	0																															TRUE	FALSE	FALSE
NGS_vs_Sanger	PLJ-20079	PLJ-20079	PLJ-20079_BSSX	Sanger	none	BSSX	4A166	0																															TRUE	FALSE	FALSE
NGS_vs_Sanger	PLJ-20079	PLJ-20079	PLJ-20079_BSSX	Sanger	none	BSSX	4AL	0																															TRUE	FALSE	FALSE
NGS_vs_Sanger	PLJ-20079	PLJ-20079	PLJ-20079_BSSX	Sanger	none	BSSX	4B168	0																															TRUE	FALSE	FALSE
NGS_vs_Sanger	PLJ-20079	PLJ-20079	PLJ-20079_BSSX	Sanger	none	BSSX	BSSX	16	14.8148	18.1482	20.3704	27.7778	43.5185	66.0256	72.2222	85.1852	87.037	92.5926	59.8736	59.4376	5.18337	45.2641	6.0989	74.0765	32.494	30.0333	30.44	0.272176	71.0594	21.5926	0.727824	57.8769	61.0497	0.889881	0.110119	0	4.17905	9.20017	FALSE	FALSE	FALSE
NGS_vs_Sanger	PLJ-20080	PLJ-20080	PLJ-20080_BSSA	Sanger	none	BSSA	10A176T	0																															TRUE	FALSE	FALSE
NGS_vs_Sanger	PLJ-20080	PLJ-20080	PLJ-20080_BSSA	Sanger	none	BSSA	4A161	30	32	33.16	34.5333	46.8	57	70	76	84.4	90.2	92	65.9833	65.9621	13.3341	58.4069	13.9912	73.5602	41.5862	42.7529	61.233	0.164281	70.5916	32.2612	0.835719	65.6625	66.2633	0.960352	0.0396476	0	6.37454	12.7651	FALSE	FALSE	FALSE
NGS_vs_Sanger	PLJ-20080	PLJ-20080	PLJ-20080_BSSA	Sanger	none	BSSA	4A161x55	0																															TRUE	FALSE	FALSE
NGS_vs_Sanger	PLJ-20080	PLJ-20080	PLJ-20080_BSSA	Sanger	none	BSSA	4A166	0																															TRUE	FALSE	FALSE
NGS_vs_Sanger	PLJ-20080	PLJ-20080	PLJ-20080_BSSA	Sanger	none	BSSA	4AL	0																															TRUE	FALSE	FALSE
NGS_vs_Sanger	PLJ-20080	PLJ-20080	PLJ-20080_BSSA	Sanger	none	BSSA	4B168	0																															TRUE	FALSE	FALSE
NGS_vs_Sanger	PLJ-20080	PLJ-20080	PLJ-20080_BSSA	Sanger	none	BSSA	BSSX	0																															TRUE	FALSE	FALSE
NGS_vs_Sanger	PLJ-20080	PLJ-20080	PLJ-20080_BSSX	Sanger	none	BSSX	10A176T	0																															TRUE	FALSE	FALSE
NGS_vs_Sanger	PLJ-20080	PLJ-20080	PLJ-20080_BSSX	Sanger	none	BSSX	4A161	0																															TRUE	FALSE	FALSE
NGS_vs_Sanger	PLJ-20080	PLJ-20080	PLJ-20080_BSSX	Sanger	none	BSSX	4A161x55	0																															TRUE	FALSE	FALSE
NGS_vs_Sanger	PLJ-20080	PLJ-20080	PLJ-20080_BSSX	Sanger	none	BSSX	4A166	0																															TRUE	FALSE	FALSE
NGS_vs_Sanger	PLJ-20080	PLJ-20080	PLJ-20080_BSSX	Sanger	none	BSSX	4AL	0																															TRUE	FALSE	FALSE
NGS_vs_Sanger	PLJ-20080	PLJ-20080	PLJ-20080_BSSX	Sanger	none	BSSX	4B168	0																															TRUE	FALSE	FALSE
NGS_vs_Sanger	PLJ-20080	PLJ-20080	PLJ-20080_BSSX	Sanger	none	BSSX	BSSX	18	22.2222	24.1111	25.3704	28.5185	37.037	55.5556	84.2593	90	93.7037	100	59.2593	60.3978	3.35651	37.7348	57.5383	79.823	7.93845	34.8995	1072.51	0.383126	74.5192	5.32582	0.616873	53.856	66.005	0.711344	0.288656	0	1.80384	7.48744	FALSE	FALSE	FALSE
NGS_vs_Sanger	PLJ-20081	PLJ-20081	PLJ-20081_BSSA	Sanger	none	BSSA	10A176T	0																															TRUE	FALSE	FALSE
NGS_vs_Sanger	PLJ-20081	PLJ-20081	PLJ-20081_BSSA	Sanger	none	BSSA	4A161	17	8	13.76	17.6	20	40	48	60	67.2	72.8	76	46.1176	45.8686	9.7308	38.6373	6.551	53.1034	75.3168	16.1855	474.41	0.16748	52.1507	47.6067	0.83252	45.0673	46.6702	0.889201	0.110799	0	4.1652	8.75198	FALSE	FALSE	FALSE
NGS_vs_Sanger	PLJ-20081	PLJ-20081	PLJ-20081_BSSA	Sanger	none	BSSA	4A161x55	0																															TRUE	FALSE	FALSE
NGS_vs_Sanger	PLJ-20081	PLJ-20081	PLJ-20081_BSSA	Sanger	none	BSSA	4A166	0																															TRUE	FALSE	FALSE
NGS_vs_Sanger	PLJ-20081	PLJ-20081	PLJ-20081_BSSA	Sanger	none	BSSA	4AL	0																															TRUE	FALSE	FALSE
NGS_vs_Sanger	PLJ-20081	PLJ-20081	PLJ-20081_BSSA	Sanger	none	BSSA	4B168	0																															TRUE	FALSE	FALSE
NGS_vs_Sanger	PLJ-20081	PLJ-20081	PLJ-20081_BSSA	Sanger	none	BSSA	BSSX	0																															TRUE	FALSE	FALSE
NGS_vs_Sanger	PLJ-20081	PLJ-20081	PLJ-20081_BSSX	Sanger	none	BSSX	10A176T	0																															TRUE	FALSE	FALSE
NGS_vs_Sanger	PLJ-20081	PLJ-20081	PLJ-20081_BSSX	Sanger	none	BSSX	4A161	0																															TRUE	FALSE	FALSE
NGS_vs_Sanger	PLJ-20081	PLJ-20081	PLJ-20081_BSSX	Sanger	none	BSSX	4A161x55	0																															TRUE	FALSE	FALSE
NGS_vs_Sanger	PLJ-20081	PLJ-20081	PLJ-20081_BSSX	Sanger	none	BSSX	4A166	0																															TRUE	FALSE	FALSE
NGS_vs_Sanger	PLJ-20081	PLJ-20081	PLJ-20081_BSSX	Sanger	none	BSSX	4AL	0																															TRUE	FALSE	FALSE
NGS_vs_Sanger	PLJ-20081	PLJ-20081	PLJ-20081_BSSX	Sanger	none	BSSX	4B168	0																															TRUE	FALSE	FALSE
NGS_vs_Sanger	PLJ-20081	PLJ-20081	PLJ-20081_BSSX	Sanger	none	BSSX	BSSX	18	22.2222	27.8889	31.6667	35.9259	46.2963	59.2593	70.3704	77.7778	78.3333	81.4815	57.6132	57.5092	12.4867	45.9571	22.1353	68.9712	91.0038	41.6126	50.8677	0.386603	67.6835	101.583	0.613397	56.3916	58.6181	0.903256	0.0967441	0.566938	5.03481	10.7156	FALSE	FALSE	FALSE
NGS_vs_Sanger	PLJ-20082	PLJ-20082	PLJ-20082_BSSA	Sanger	none	BSSA	10A176T	0																															TRUE	FALSE	FALSE
NGS_vs_Sanger	PLJ-20082	PLJ-20082	PLJ-20082_BSSA	Sanger	none	BSSA	4A161	18	12.5	16.75	19.5833	28.65	40	52	62	71.6	80	80	49.8518	49.7952	9.77437	42.2445	9.35219	57.4858	20.6358	18.2679	932.917	0.0817225	52.8427	15.2308	0.918277	49.3519	50.2466	0.941295	0.0587048	0	5.54947	11.0432	FALSE	FALSE	FALSE
NGS_vs_Sanger	PLJ-20082	PLJ-20082	PLJ-20082_BSSA	Sanger	none	BSSA	4A161x55	0																															TRUE	FALSE	FALSE
NGS_vs_Sanger	PLJ-20082	PLJ-20082	PLJ-20082_BSSA	Sanger	none	BSSA	4A166	0																															TRUE	FALSE	FALSE
NGS_vs_Sanger	PLJ-20082	PLJ-20082	PLJ-20082_BSSA	Sanger	none	BSSA	4AL	0																															TRUE	FALSE	FALSE
NGS_vs_Sanger	PLJ-20082	PLJ-20082	PLJ-20082_BSSA	Sanger	none	BSSA	4B168	0																															TRUE	FALSE	FALSE
NGS_vs_Sanger	PLJ-20082	PLJ-20082	PLJ-20082_BSSA	Sanger	none	BSSA	BSSX	0																															TRUE	FALSE	FALSE
NGS_vs_Sanger	PLJ-20082	PLJ-20082	PLJ-20082_BSSX	Sanger	none	BSSX	10A176T	0																															TRUE	FALSE	FALSE
NGS_vs_Sanger	PLJ-20082	PLJ-20082	PLJ-20082_BSSX	Sanger	none	BSSX	4A161	0																															TRUE	FALSE	FALSE
NGS_vs_Sanger	PLJ-20082	PLJ-20082	PLJ-20082_BSSX	Sanger	none	BSSX	4A161x55	0																															TRUE	FALSE	FALSE
NGS_vs_Sanger	PLJ-20082	PLJ-20082	PLJ-20082_BSSX	Sanger	none	BSSX	4A166	0																															TRUE	FALSE	FALSE
NGS_vs_Sanger	PLJ-20082	PLJ-20082	PLJ-20082_BSSX	Sanger	none	BSSX	4AL	0																															TRUE	FALSE	FALSE
NGS_vs_Sanger	PLJ-20082	PLJ-20082	PLJ-20082_BSSX	Sanger	none	BSSX	4B168	0																															TRUE	FALSE	FALSE
NGS_vs_Sanger	PLJ-20082	PLJ-20082	PLJ-20082_BSSX	Sanger	none	BSSX	BSSX	20	7.40741	9.51852	10.9259	24.4444	37.037	44.4444	56.4815	75.5556	88.8889	88.8889	47.7778	47.9926	5.23546	42.0099	43750.9	52.2005	2.75198	42.2158	112.937	0.457608	51.7888	2.86387	0.542392	46.0092	49.3876	0.66848	0.33152	0	1.40264	8.25453	FALSE	FALSE	FALSE
NGS_vs_Sanger	PLJ-20088	PLJ-20088	PLJ-20088_BSSA	Sanger	none	BSSA	10A176T	0																															TRUE	FALSE	FALSE
NGS_vs_Sanger	PLJ-20088	PLJ-20088	PLJ-20088_BSSA	Sanger	none	BSSA	4A161	24	36	36	37.2	44	52	64	72	74.8	79.4	88	61.7847	61.7673	29.1087	54.5105	56.3607	68.8171	126.138	47.2029	6780.03	0.282814	67.5259	2399	0.717186	61.435	62.0901	0.954212	0.045788	0	6.07373	11.882	FALSE	FALSE	FALSE
NGS_vs_Sanger	PLJ-20088	PLJ-20088	PLJ-20088_BSSA	Sanger	none	BSSA	4A161x55	0																															TRUE	FALSE	FALSE
NGS_vs_Sanger	PLJ-20088	PLJ-20088	PLJ-20088_BSSA	Sanger	none	BSSA	4A166	0																															TRUE	FALSE	FALSE
NGS_vs_Sanger	PLJ-20088	PLJ-20088	PLJ-20088_BSSA	Sanger	none	BSSA	4AL	0																															TRUE	FALSE	FALSE
NGS_vs_Sanger	PLJ-20088	PLJ-20088	PLJ-20088_BSSA	Sanger	none	BSSA	4B168	0																															TRUE	FALSE	FALSE
NGS_vs_Sanger	PLJ-20088	PLJ-20088	PLJ-20088_BSSA	Sanger	none	BSSA	BSSX	0																															TRUE	FALSE	FALSE
NGS_vs_Sanger	PLJ-20088	PLJ-20088	PLJ-20088_BSSX	Sanger	none	BSSX	10A176T	0																															TRUE	FALSE	FALSE
NGS_vs_Sanger	PLJ-20088	PLJ-20088	PLJ-20088_BSSX	Sanger	none	BSSX	4A161	0																															TRUE	FALSE	FALSE
NGS_vs_Sanger	PLJ-20088	PLJ-20088	PLJ-20088_BSSX	Sanger	none	BSSX	4A161x55	0																															TRUE	FALSE	FALSE
NGS_vs_Sanger	PLJ-20088	PLJ-20088	PLJ-20088_BSSX	Sanger	none	BSSX	4A166	0																															TRUE	FALSE	FALSE
NGS_vs_Sanger	PLJ-20088	PLJ-20088	PLJ-20088_BSSX	Sanger	none	BSSX	4AL	0																															TRUE	FALSE	FALSE
NGS_vs_Sanger	PLJ-20088	PLJ-20088	PLJ-20088_BSSX	Sanger	none	BSSX	4B168	0																															TRUE	FALSE	FALSE
NGS_vs_Sanger	PLJ-20088	PLJ-20088	PLJ-20088_BSSX	Sanger	none	BSSX	BSSX	14	11.1111	11.1111	11.1111	13.3333	23.1482	46.2963	65.7407	85.5556	88.8889	88.8889	45.2381	45.9651	3.31871	24.0715	22.5619	65.3361	6.40546	32.6228	9.65418	0.746884	82.6323	543.306	0.253116	42.9304	48.6502	0.861386	0.138614	0	3.6537	7.90166	FALSE	FALSE	FALSE
NGS_vs_Sanger	PLJ-20089	PLJ-20089	PLJ-20089_BSSA	Sanger	none	BSSA	10A176T	0																															TRUE	FALSE	FALSE
NGS_vs_Sanger	PLJ-20089	PLJ-20089	PLJ-20089_BSSA	Sanger	none	BSSA	4A161	16	44	44	44	46	48	58	73	84	94	100	63.75	64.2713	9.00541	54.0394	39676.6	75.0541	6.87681	59.2217	48.5044	0.872576	94.8759	16.8346	0.127424	60.7125	68.0218	0.65218	0.34782	0	1.25727	5.30749	FALSE	FALSE	FALSE
NGS_vs_Sanger	PLJ-20089	PLJ-20089	PLJ-20089_BSSA	Sanger	none	BSSA	4A161x55	0																															TRUE	FALSE	FALSE
NGS_vs_Sanger	PLJ-20089	PLJ-20089	PLJ-20089_BSSA	Sanger	none	BSSA	4A166	0																															TRUE	FALSE	FALSE
NGS_vs_Sanger	PLJ-20089	PLJ-20089	PLJ-20089_BSSA	Sanger	none	BSSA	4AL	0																															TRUE	FALSE	FALSE
NGS_vs_Sanger	PLJ-20089	PLJ-20089	PLJ-20089_BSSA	Sanger	none	BSSA	4B168	0																															TRUE	FALSE	FALSE
NGS_vs_Sanger	PLJ-20089	PLJ-20089	PLJ-20089_BSSA	Sanger	none	BSSA	BSSX	0																															TRUE	FALSE	FALSE
NGS_vs_Sanger	PLJ-20089	PLJ-20089	PLJ-20089_BSSL	Sanger	none	BSSL	10A176T	0																															TRUE	FALSE	FALSE
NGS_vs_Sanger	PLJ-20089	PLJ-20089	PLJ-20089_BSSL	Sanger	none	BSSL	4A161	0																															TRUE	FALSE	FALSE
NGS_vs_Sanger	PLJ-20089	PLJ-20089	PLJ-20089_BSSL	Sanger	none	BSSL	4A161x55	0																															TRUE	FALSE	FALSE
NGS_vs_Sanger	PLJ-20089	PLJ-20089	PLJ-20089_BSSL	Sanger	none	BSSL	4A166	0																															TRUE	FALSE	FALSE
NGS_vs_Sanger	PLJ-20089	PLJ-20089	PLJ-20089_BSSL	Sanger	none	BSSL	4AL	15	61.9048	63.9048	65.2381	66.6667	71.4286	76.1905	85.7143	88.5714	90.4762	90.4762	77.7778	77.7763	1999	77.7728	115261	77.7824	8934.84	77.7752	1194.7	1	89.8798	0.001	8.43488e-97	77.7761	77.7767	0.9371	0.0629	2.72346	8.12595	13.5667	FALSE	FALSE	FALSE
NGS_vs_Sanger	PLJ-20089	PLJ-20089	PLJ-20089_BSSL	Sanger	none	BSSL	4B168	0																															TRUE	FALSE	FALSE
NGS_vs_Sanger	PLJ-20089	PLJ-20089	PLJ-20089_BSSL	Sanger	none	BSSL	BSSX	0																															TRUE	FALSE	FALSE
NGS_vs_Sanger	PLJ-20089	PLJ-20089	PLJ-20089_BSSX	Sanger	none	BSSX	10A176T	0																															TRUE	FALSE	FALSE
NGS_vs_Sanger	PLJ-20089	PLJ-20089	PLJ-20089_BSSX	Sanger	none	BSSX	4A161	0																															TRUE	FALSE	FALSE
NGS_vs_Sanger	PLJ-20089	PLJ-20089	PLJ-20089_BSSX	Sanger	none	BSSX	4A161x55	0																															TRUE	FALSE	FALSE
NGS_vs_Sanger	PLJ-20089	PLJ-20089	PLJ-20089_BSSX	Sanger	none	BSSX	4A166	0																															TRUE	FALSE	FALSE
NGS_vs_Sanger	PLJ-20089	PLJ-20089	PLJ-20089_BSSX	Sanger	none	BSSX	4AL	0																															TRUE	FALSE	FALSE
NGS_vs_Sanger	PLJ-20089	PLJ-20089	PLJ-20089_BSSX	Sanger	none	BSSX	4B168	0																															TRUE	FALSE	FALSE
NGS_vs_Sanger	PLJ-20089	PLJ-20089	PLJ-20089_BSSX	Sanger	none	BSSX	BSSX	16	3.7037	5.37037	6.48148	14.8148	31.4815	57.4074	71.2963	79.6296	85.1852	96.2963	52.7778	51.682	2.96375	42.9161	2.05559	66.4747	73.0681	17.6728	11.4017	0.266448	65.5889	9.49011	0.733552	50.4098	53.8289	0.854869	0.145131	0	3.54663	9.44857	FALSE	FALSE	FALSE
NGS_vs_Sanger	PLJ-20096	PLJ-20096	PLJ-20096_BSSA	Sanger	none	BSSA	10A176T	0																															TRUE	FALSE	FALSE
NGS_vs_Sanger	PLJ-20096	PLJ-20096	PLJ-20096_BSSA	Sanger	none	BSSA	4A161	12	48	49.32	50.2	52	55	60	68	68	69.8	72	60.6667	60.6648	3960.48	60.6665	57639.1	60.6666	105745	60.6646	2399	0.508039	60.6647	2399	0.491961	60.6649	60.6649	0.921933	0.0780672	2.51871	7.45651	12.4804	FALSE	FALSE	FALSE
NGS_vs_Sanger	PLJ-20096	PLJ-20096	PLJ-20096_BSSA	Sanger	none	BSSA	4A161x55	0																															TRUE	FALSE	FALSE
NGS_vs_Sanger	PLJ-20096	PLJ-20096	PLJ-20096_BSSA	Sanger	none	BSSA	4A166	0																															TRUE	FALSE	FALSE
NGS_vs_Sanger	PLJ-20096	PLJ-20096	PLJ-20096_BSSA	Sanger	none	BSSA	4AL	0																															TRUE	FALSE	FALSE
NGS_vs_Sanger	PLJ-20096	PLJ-20096	PLJ-20096_BSSA	Sanger	none	BSSA	4B168	0																															TRUE	FALSE	FALSE
NGS_vs_Sanger	PLJ-20096	PLJ-20096	PLJ-20096_BSSA	Sanger	none	BSSA	BSSX	0																															TRUE	FALSE	FALSE
NGS_vs_Sanger	PLJ-20096	PLJ-20096	PLJ-20096_BSSX	Sanger	none	BSSX	10A176T	0																															TRUE	FALSE	FALSE
NGS_vs_Sanger	PLJ-20096	PLJ-20096	PLJ-20096_BSSX	Sanger	none	BSSX	4A161	0																															TRUE	FALSE	FALSE
NGS_vs_Sanger	PLJ-20096	PLJ-20096	PLJ-20096_BSSX	Sanger	none	BSSX	4A161x55	0																															TRUE	FALSE	FALSE
NGS_vs_Sanger	PLJ-20096	PLJ-20096	PLJ-20096_BSSX	Sanger	none	BSSX	4A166	0																															TRUE	FALSE	FALSE
NGS_vs_Sanger	PLJ-20096	PLJ-20096	PLJ-20096_BSSX	Sanger	none	BSSX	4AL	0																															TRUE	FALSE	FALSE
NGS_vs_Sanger	PLJ-20096	PLJ-20096	PLJ-20096_BSSX	Sanger	none	BSSX	4B168	0																															TRUE	FALSE	FALSE
NGS_vs_Sanger	PLJ-20096	PLJ-20096	PLJ-20096_BSSX	Sanger	none	BSSX	BSSX	12	11.1111	12.3333	13.1481	16.2963	29.6296	37.7493	52.7778	72.2222	74.0741	74.0741	41.5836	41.6208	7.55053	29.7592	18.3632	53.4819	11.9828	35.777	12.9551	0.825206	68.7988	45.4141	0.174794	40.655	42.5865	0.91858	0.0814196	0	4.84643	9.50735	FALSE	FALSE	FALSE
NGS_vs_Sanger	PLJ-20145	PLJ-20145	PLJ-20145_BSSA	Sanger	none	BSSA	10A176T	0																															TRUE	FALSE	FALSE
NGS_vs_Sanger	PLJ-20145	PLJ-20145	PLJ-20145_BSSA	Sanger	none	BSSA	4A161	20	0	0	0	0	8	16	20.2083	28.4	32.8	48	15.6417	15.6029	13.6038	13.8033	4.80228	17.0657	53682.6	0.1	0.001	9.58163e-14	15.6028	13.6038	1	15.3541	15.8051	0.861749	0.138251	0	3.65979	11.9829	FALSE	FALSE	FALSE
NGS_vs_Sanger	PLJ-20145	PLJ-20145	PLJ-20145_BSSA	Sanger	none	BSSA	4A161x55	0																															TRUE	FALSE	FALSE
NGS_vs_Sanger	PLJ-20145	PLJ-20145	PLJ-20145_BSSA	Sanger	none	BSSA	4A166	0																															TRUE	FALSE	FALSE
NGS_vs_Sanger	PLJ-20145	PLJ-20145	PLJ-20145_BSSA	Sanger	none	BSSA	4AL	0																															TRUE	FALSE	FALSE
NGS_vs_Sanger	PLJ-20145	PLJ-20145	PLJ-20145_BSSA	Sanger	none	BSSA	4B168	0																															TRUE	FALSE	FALSE
NGS_vs_Sanger	PLJ-20145	PLJ-20145	PLJ-20145_BSSA	Sanger	none	BSSA	BSSX	0																															TRUE	FALSE	FALSE
NGS_vs_Sanger	PLJ-20145	PLJ-20145	PLJ-20145_BSSX	Sanger	none	BSSX	10A176T	0																															TRUE	FALSE	FALSE
NGS_vs_Sanger	PLJ-20145	PLJ-20145	PLJ-20145_BSSX	Sanger	none	BSSX	4A161	0																															TRUE	FALSE	FALSE
NGS_vs_Sanger	PLJ-20145	PLJ-20145	PLJ-20145_BSSX	Sanger	none	BSSX	4A161x55	0																															TRUE	FALSE	FALSE
NGS_vs_Sanger	PLJ-20145	PLJ-20145	PLJ-20145_BSSX	Sanger	none	BSSX	4A166	0																															TRUE	FALSE	FALSE
NGS_vs_Sanger	PLJ-20145	PLJ-20145	PLJ-20145_BSSX	Sanger	none	BSSX	4AL	0																															TRUE	FALSE	FALSE
NGS_vs_Sanger	PLJ-20145	PLJ-20145	PLJ-20145_BSSX	Sanger	none	BSSX	4B168	0																															TRUE	FALSE	FALSE
NGS_vs_Sanger	PLJ-20145	PLJ-20145	PLJ-20145_BSSX	Sanger	none	BSSX	BSSX	15	3.7037	3.7037	3.7037	3.7037	7.40741	14.8148	35.1852	41.4815	45.5556	48.1482	20.4938	20.4312	7.9333	20.4308	7.93346	20.4313	7.93345	20.4274	7.93296	0.500182	20.4348	7.93244	0.499818	20.4312	20.4312	0.9375	0.0625	6.13251	11.5486	16.9647	FALSE	FALSE	FALSE
NGS_vs_Sanger	PLJ-20219	PLJ-20219	PLJ-20219_BSSL	Sanger	none	BSSL	10A176T	0																															TRUE	FALSE	FALSE
NGS_vs_Sanger	PLJ-20219	PLJ-20219	PLJ-20219_BSSL	Sanger	none	BSSL	4A161	0																															TRUE	FALSE	FALSE
NGS_vs_Sanger	PLJ-20219	PLJ-20219	PLJ-20219_BSSL	Sanger	none	BSSL	4A161x55	0																															TRUE	FALSE	FALSE
NGS_vs_Sanger	PLJ-20219	PLJ-20219	PLJ-20219_BSSL	Sanger	none	BSSL	4A166	0																															TRUE	FALSE	FALSE
NGS_vs_Sanger	PLJ-20219	PLJ-20219	PLJ-20219_BSSL	Sanger	none	BSSL	4AL	22	9.52381	9.52381	10	19.0476	24.4361	33.3333	46.4286	60.9524	66.4286	76.1905	36.0447	36.1616	10.9974	26.1986	91.634	46.0007	12.369	29.483	41.8593	0.783675	59.8367	54.1924	0.216325	35.5234	36.7918	0.935948	0.0640523	0	5.36372	11.3132	FALSE	FALSE	FALSE
NGS_vs_Sanger	PLJ-20219	PLJ-20219	PLJ-20219_BSSL	Sanger	none	BSSL	4B168	0																															TRUE	FALSE	FALSE
NGS_vs_Sanger	PLJ-20219	PLJ-20219	PLJ-20219_BSSL	Sanger	none	BSSL	BSSX	0																															TRUE	FALSE	FALSE
NGS_vs_Sanger	PLJ-20219	PLJ-20219	PLJ-20219_BSSX	Sanger	none	BSSX	10A176T	0																															TRUE	FALSE	FALSE
NGS_vs_Sanger	PLJ-20219	PLJ-20219	PLJ-20219_BSSX	Sanger	none	BSSX	4A161	0																															TRUE	FALSE	FALSE
NGS_vs_Sanger	PLJ-20219	PLJ-20219	PLJ-20219_BSSX	Sanger	none	BSSX	4A161x55	0																															TRUE	FALSE	FALSE
NGS_vs_Sanger	PLJ-20219	PLJ-20219	PLJ-20219_BSSX	Sanger	none	BSSX	4A166	0																															TRUE	FALSE	FALSE
NGS_vs_Sanger	PLJ-20219	PLJ-20219	PLJ-20219_BSSX	Sanger	none	BSSX	4AL	0																															TRUE	FALSE	FALSE
NGS_vs_Sanger	PLJ-20219	PLJ-20219	PLJ-20219_BSSX	Sanger	none	BSSX	4B168	0																															TRUE	FALSE	FALSE
NGS_vs_Sanger	PLJ-20219	PLJ-20219	PLJ-20219_BSSX	Sanger	none	BSSX	BSSX	15	7.40741	8.96296	10	17.037	33.3333	48.1482	61.1111	74.0741	76.2963	81.4815	46.9136	46.446	5.38892	34.2547	5.83833	59.2852	17.8173	10.0873	28755	0.127411	52.2535	10.3175	0.872589	45.2977	47.6553	0.90581	0.0941899	0	4.52703	9.17013	FALSE	FALSE	FALSE
NGS_vs_Sanger	PLJ-20239	PLJ-20239	PLJ-20239_BSSL	Sanger	none	BSSL	10A176T	0																															TRUE	FALSE	FALSE
NGS_vs_Sanger	PLJ-20239	PLJ-20239	PLJ-20239_BSSL	Sanger	none	BSSL	4A161	0																															TRUE	FALSE	FALSE
NGS_vs_Sanger	PLJ-20239	PLJ-20239	PLJ-20239_BSSL	Sanger	none	BSSL	4A161x55	0																															TRUE	FALSE	FALSE
NGS_vs_Sanger	PLJ-20239	PLJ-20239	PLJ-20239_BSSL	Sanger	none	BSSL	4A166	0																															TRUE	FALSE	FALSE
NGS_vs_Sanger	PLJ-20239	PLJ-20239	PLJ-20239_BSSL	Sanger	none	BSSL	4AL	24	61.9048	61.9048	61.9048	63.3333	71.4286	76.1905	82.1429	90.4762	90.4762	90.4762	77.1825	77.1818	1999	77.156	55226.9	77.2086	4416.37	4.46514	1999	4.10563e-11	77.1817	1999	1	77.1807	77.1829	0.959782	0.0402176	3.19276	9.53757	15.905	FALSE	FALSE	FALSE
NGS_vs_Sanger	PLJ-20239	PLJ-20239	PLJ-20239_BSSL	Sanger	none	BSSL	4B168	0																															TRUE	FALSE	FALSE
NGS_vs_Sanger	PLJ-20239	PLJ-20239	PLJ-20239_BSSL	Sanger	none	BSSL	BSSX	0																															TRUE	FALSE	FALSE
NGS_vs_Sanger	PLJ-20239	PLJ-20239	PLJ-20239_BSSX	Sanger	none	BSSX	10A176T	0																															TRUE	FALSE	FALSE
NGS_vs_Sanger	PLJ-20239	PLJ-20239	PLJ-20239_BSSX	Sanger	none	BSSX	4A161	0																															TRUE	FALSE	FALSE
NGS_vs_Sanger	PLJ-20239	PLJ-20239	PLJ-20239_BSSX	Sanger	none	BSSX	4A161x55	0																															TRUE	FALSE	FALSE
NGS_vs_Sanger	PLJ-20239	PLJ-20239	PLJ-20239_BSSX	Sanger	none	BSSX	4A166	0																															TRUE	FALSE	FALSE
NGS_vs_Sanger	PLJ-20239	PLJ-20239	PLJ-20239_BSSX	Sanger	none	BSSX	4AL	0																															TRUE	FALSE	FALSE
NGS_vs_Sanger	PLJ-20239	PLJ-20239	PLJ-20239_BSSX	Sanger	none	BSSX	4B168	0																															TRUE	FALSE	FALSE
NGS_vs_Sanger	PLJ-20239	PLJ-20239	PLJ-20239_BSSX	Sanger	none	BSSX	BSSX	16	29.6296	31.2963	32.4074	37.037	46.2963	61.1111	78.7037	87.037	89.8148	92.5926	61.3426	61.567	6.56535	44.2022	138.115	78.931	39.9002	44.8227	125.704	0.527679	79.8133	68.6309	0.472321	56.8616	66.2721	0.729031	0.270969	3.1158	5.09522	10.6364	FALSE	FALSE	FALSE
NGS_vs_Sanger	PLJ-20254	PLJ-20254	PLJ-20254_BSSL	Sanger	none	BSSL	10A176T	0																															TRUE	FALSE	FALSE
NGS_vs_Sanger	PLJ-20254	PLJ-20254	PLJ-20254_BSSL	Sanger	none	BSSL	4A161	0																															TRUE	FALSE	FALSE
NGS_vs_Sanger	PLJ-20254	PLJ-20254	PLJ-20254_BSSL	Sanger	none	BSSL	4A161x55	0																															TRUE	FALSE	FALSE
NGS_vs_Sanger	PLJ-20254	PLJ-20254	PLJ-20254_BSSL	Sanger	none	BSSL	4A166	0																															TRUE	FALSE	FALSE
NGS_vs_Sanger	PLJ-20254	PLJ-20254	PLJ-20254_BSSL	Sanger	none	BSSL	4AL	22	0	9	14.2857	15.2381	34.5238	61.9048	79.7619	90	95	95.2381	56.4935	55.4675	2.59257	34.2807	5.67034	80.6862	29.1513	39.5658	3.91634	0.601173	81.6128	26.302	0.398827	53.4682	57.8473	0.905634	0.0943658	0	4.52291	10.5571	FALSE	FALSE	FALSE
NGS_vs_Sanger	PLJ-20254	PLJ-20254	PLJ-20254_BSSL	Sanger	none	BSSL	4B168	0																															TRUE	FALSE	FALSE
NGS_vs_Sanger	PLJ-20254	PLJ-20254	PLJ-20254_BSSL	Sanger	none	BSSL	BSSX	0																															TRUE	FALSE	FALSE
NGS_vs_Sanger	PLJ-20254	PLJ-20254	PLJ-20254_BSSX	Sanger	none	BSSX	10A176T	0																															TRUE	FALSE	FALSE
NGS_vs_Sanger	PLJ-20254	PLJ-20254	PLJ-20254_BSSX	Sanger	none	BSSX	4A161	0																															TRUE	FALSE	FALSE
NGS_vs_Sanger	PLJ-20254	PLJ-20254	PLJ-20254_BSSX	Sanger	none	BSSX	4A161x55	0																															TRUE	FALSE	FALSE
NGS_vs_Sanger	PLJ-20254	PLJ-20254	PLJ-20254_BSSX	Sanger	none	BSSX	4A166	0																															TRUE	FALSE	FALSE
NGS_vs_Sanger	PLJ-20254	PLJ-20254	PLJ-20254_BSSX	Sanger	none	BSSX	4AL	0																															TRUE	FALSE	FALSE
NGS_vs_Sanger	PLJ-20254	PLJ-20254	PLJ-20254_BSSX	Sanger	none	BSSX	4B168	0																															TRUE	FALSE	FALSE
NGS_vs_Sanger	PLJ-20254	PLJ-20254	PLJ-20254_BSSX	Sanger	none	BSSX	BSSX	15	0	4.66667	7.77778	31.8518	66.6667	85.1852	92.5926	98.5185	100	100	74.321	69.1141	1.46699	59.5431	0.549464	83.1852	18.0124	5.52607	15.2054	0.133094	84.9994	9.37811	0.866906	63.3621	77.5707	0.399014	0.600986	0.819154	0	3.90077	FALSE	FALSE	FALSE
NGS_vs_Sanger	PLJ-20303	PLJ-20303	PLJ-20303_BSSL	Sanger	none	BSSL	10A176T	0																															TRUE	FALSE	FALSE
NGS_vs_Sanger	PLJ-20303	PLJ-20303	PLJ-20303_BSSL	Sanger	none	BSSL	4A161	0																															TRUE	FALSE	FALSE
NGS_vs_Sanger	PLJ-20303	PLJ-20303	PLJ-20303_BSSL	Sanger	none	BSSL	4A161x55	0																															TRUE	FALSE	FALSE
NGS_vs_Sanger	PLJ-20303	PLJ-20303	PLJ-20303_BSSL	Sanger	none	BSSL	4A166	0																															TRUE	FALSE	FALSE
NGS_vs_Sanger	PLJ-20303	PLJ-20303	PLJ-20303_BSSL	Sanger	none	BSSL	4AL	24	47.6191	50.9048	52.3809	56.6667	71.4286	76.1905	80.9524	85.7143	85.7143	90.4762	74.4988	74.4966	109.993	71.1295	46.6311	77.7193	865.738	54.4232	123.442	0.0773739	76.4844	247.405	0.922626	74.3063	74.6786	0.943504	0.0564964	2.76293	8.39377	14.0781	FALSE	FALSE	FALSE
NGS_vs_Sanger	PLJ-20303	PLJ-20303	PLJ-20303_BSSL	Sanger	none	BSSL	4B168	0																															TRUE	FALSE	FALSE
NGS_vs_Sanger	PLJ-20303	PLJ-20303	PLJ-20303_BSSL	Sanger	none	BSSL	BSSX	0																															TRUE	FALSE	FALSE
NGS_vs_Sanger	PLJ-20303	PLJ-20303	PLJ-20303_BSSX	Sanger	none	BSSX	10A176T	0																															TRUE	FALSE	FALSE
NGS_vs_Sanger	PLJ-20303	PLJ-20303	PLJ-20303_BSSX	Sanger	none	BSSX	4A161	0																															TRUE	FALSE	FALSE
NGS_vs_Sanger	PLJ-20303	PLJ-20303	PLJ-20303_BSSX	Sanger	none	BSSX	4A161x55	0																															TRUE	FALSE	FALSE
NGS_vs_Sanger	PLJ-20303	PLJ-20303	PLJ-20303_BSSX	Sanger	none	BSSX	4A166	0																															TRUE	FALSE	FALSE
NGS_vs_Sanger	PLJ-20303	PLJ-20303	PLJ-20303_BSSX	Sanger	none	BSSX	4AL	0																															TRUE	FALSE	FALSE
NGS_vs_Sanger	PLJ-20303	PLJ-20303	PLJ-20303_BSSX	Sanger	none	BSSX	4B168	0																															TRUE	FALSE	FALSE
NGS_vs_Sanger	PLJ-20303	PLJ-20303	PLJ-20303_BSSX	Sanger	none	BSSX	BSSX	13	7.40741	12.7407	16.2963	22.963	29.6296	55.5556	70.3704	76.2963	80.7407	85.1852	49.0029	48.6932	4.40895	25.9508	54.0219	69.4872	72.8718	25.6819	76.0265	0.466568	69.3987	86.7867	0.533432	41.6094	55.17	0.688523	0.311477	3.13507	4.72152	9.78472	FALSE	FALSE	FALSE
NGS_vs_Sanger	PLJ-20317	PLJ-20317	PLJ-20317_BSSL	Sanger	none	BSSL	10A176T	0																															TRUE	FALSE	FALSE
NGS_vs_Sanger	PLJ-20317	PLJ-20317	PLJ-20317_BSSL	Sanger	none	BSSL	4A161	0																															TRUE	FALSE	FALSE
NGS_vs_Sanger	PLJ-20317	PLJ-20317	PLJ-20317_BSSL	Sanger	none	BSSL	4A161x55	0																															TRUE	FALSE	FALSE
NGS_vs_Sanger	PLJ-20317	PLJ-20317	PLJ-20317_BSSL	Sanger	none	BSSL	4A166	0																															TRUE	FALSE	FALSE
NGS_vs_Sanger	PLJ-20317	PLJ-20317	PLJ-20317_BSSL	Sanger	none	BSSL	4AL	22	38.0952	50.0952	57.6191	66.6667	67.8571	76.1905	80.9524	85.7143	90.2381	90.4762	74.2424	74.2231	48.357	71.1509	26.146	77.1226	341.801	40.1397	2490.29	0.0491142	76.0021	1999	0.950886	74.0158	74.4188	0.932513	0.0674874	1.39493	6.64682	10.5965	FALSE	FALSE	FALSE
NGS_vs_Sanger	PLJ-20317	PLJ-20317	PLJ-20317_BSSL	Sanger	none	BSSL	4B168	0																															TRUE	FALSE	FALSE
NGS_vs_Sanger	PLJ-20317	PLJ-20317	PLJ-20317_BSSL	Sanger	none	BSSL	BSSX	0																															TRUE	FALSE	FALSE
NGS_vs_Sanger	PLJ-20317	PLJ-20317	PLJ-20317_BSSX	Sanger	none	BSSX	10A176T	0																															TRUE	FALSE	FALSE
NGS_vs_Sanger	PLJ-20317	PLJ-20317	PLJ-20317_BSSX	Sanger	none	BSSX	4A161	0																															TRUE	FALSE	FALSE
NGS_vs_Sanger	PLJ-20317	PLJ-20317	PLJ-20317_BSSX	Sanger	none	BSSX	4A161x55	0																															TRUE	FALSE	FALSE
NGS_vs_Sanger	PLJ-20317	PLJ-20317	PLJ-20317_BSSX	Sanger	none	BSSX	4A166	0																															TRUE	FALSE	FALSE
NGS_vs_Sanger	PLJ-20317	PLJ-20317	PLJ-20317_BSSX	Sanger	none	BSSX	4AL	0																															TRUE	FALSE	FALSE
NGS_vs_Sanger	PLJ-20317	PLJ-20317	PLJ-20317_BSSX	Sanger	none	BSSX	4B168	0																															TRUE	FALSE	FALSE
NGS_vs_Sanger	PLJ-20317	PLJ-20317	PLJ-20317_BSSX	Sanger	none	BSSX	BSSX	15	0	0	0	2.96296	35.1852	44.4444	72.2222	80	85.9259	96.2963	48.642	45.4335	1.80909	33.9099	0.917453	58.7247	9.87272	2.67495	10.3214	0.188479	59.5992	5.50362	0.811521	42.0227	49.3674	0.704017	0.295983	0	1.733	6.46507	FALSE	FALSE	FALSE
NGS_vs_Sanger	PLJ-20321	PLJ-20321	PLJ-20321_BSSA	Sanger	none	BSSA	10A176T	0																															TRUE	FALSE	FALSE
NGS_vs_Sanger	PLJ-20321	PLJ-20321	PLJ-20321_BSSA	Sanger	none	BSSA	4A161	19	16	16	16	22.4	28	32	42	47.2	60	60	34.5263	34.5411	40.4845	29.4521	40436.1	39.7401	31.8775	31.3086	2399	0.859393	54.1954	2399	0.140607	34.1927	34.8971	0.93153	0.0684701	0.395144	5.61601	11.0735	FALSE	FALSE	FALSE
NGS_vs_Sanger	PLJ-20321	PLJ-20321	PLJ-20321_BSSA	Sanger	none	BSSA	4A161x55	0																															TRUE	FALSE	FALSE
NGS_vs_Sanger	PLJ-20321	PLJ-20321	PLJ-20321_BSSA	Sanger	none	BSSA	4A166	0																															TRUE	FALSE	FALSE
NGS_vs_Sanger	PLJ-20321	PLJ-20321	PLJ-20321_BSSA	Sanger	none	BSSA	4AL	0																															TRUE	FALSE	FALSE
NGS_vs_Sanger	PLJ-20321	PLJ-20321	PLJ-20321_BSSA	Sanger	none	BSSA	4B168	0																															TRUE	FALSE	FALSE
NGS_vs_Sanger	PLJ-20321	PLJ-20321	PLJ-20321_BSSA	Sanger	none	BSSA	BSSX	0																															TRUE	FALSE	FALSE
NGS_vs_Sanger	PLJ-20321	PLJ-20321	PLJ-20321_BSSL	Sanger	none	BSSL	10A176T	0																															TRUE	FALSE	FALSE
NGS_vs_Sanger	PLJ-20321	PLJ-20321	PLJ-20321_BSSL	Sanger	none	BSSL	4A161	0																															TRUE	FALSE	FALSE
NGS_vs_Sanger	PLJ-20321	PLJ-20321	PLJ-20321_BSSL	Sanger	none	BSSL	4A161x55	0																															TRUE	FALSE	FALSE
NGS_vs_Sanger	PLJ-20321	PLJ-20321	PLJ-20321_BSSL	Sanger	none	BSSL	4A166	0																															TRUE	FALSE	FALSE
NGS_vs_Sanger	PLJ-20321	PLJ-20321	PLJ-20321_BSSL	Sanger	none	BSSL	4AL	22	38.0952	41.0952	43.0952	48.0952	57.1429	61.9048	66.6667	75.2381	80.7143	85.7143	62.1212	62.1208	301.032	61.1105	630.242	63.1321	275.65	61.465	1999	0.962933	79.1574	1999	0.0370674	62.0768	62.1648	0.956459	0.0435413	3.05492	9.23398	15.3299	FALSE	FALSE	FALSE
NGS_vs_Sanger	PLJ-20321	PLJ-20321	PLJ-20321_BSSL	Sanger	none	BSSL	4B168	0																															TRUE	FALSE	FALSE
NGS_vs_Sanger	PLJ-20321	PLJ-20321	PLJ-20321_BSSL	Sanger	none	BSSL	BSSX	0																															TRUE	FALSE	FALSE
NGS_vs_Sanger	PLJ-20321	PLJ-20321	PLJ-20321_BSSX	Sanger	none	BSSX	10A176T	0																															TRUE	FALSE	FALSE
NGS_vs_Sanger	PLJ-20321	PLJ-20321	PLJ-20321_BSSX	Sanger	none	BSSX	4A161	0																															TRUE	FALSE	FALSE
NGS_vs_Sanger	PLJ-20321	PLJ-20321	PLJ-20321_BSSX	Sanger	none	BSSX	4A161x55	0																															TRUE	FALSE	FALSE
NGS_vs_Sanger	PLJ-20321	PLJ-20321	PLJ-20321_BSSX	Sanger	none	BSSX	4A166	0																															TRUE	FALSE	FALSE
NGS_vs_Sanger	PLJ-20321	PLJ-20321	PLJ-20321_BSSX	Sanger	none	BSSX	4AL	0																															TRUE	FALSE	FALSE
NGS_vs_Sanger	PLJ-20321	PLJ-20321	PLJ-20321_BSSX	Sanger	none	BSSX	4B168	0																															TRUE	FALSE	FALSE
NGS_vs_Sanger	PLJ-20321	PLJ-20321	PLJ-20321_BSSX	Sanger	none	BSSX	BSSX	16	11.1111	12.7778	13.8889	16.6667	22.2222	29.6296	45.3704	70.3704	71.2963	74.0741	37.037	37.5544	6.26097	25.6097	70889.9	71.2253	34069.5	25.6323	190.126	0.749871	71.2646	2599.49	0.250129	28.6385	62.6875	0.253566	0.746434	7.70757	5.54821	7.06878	FALSE	FALSE	FALSE
NGS_vs_Sanger	PLJ-20402	PLJ-20402	PLJ-20402_3702	Sanger	none	BSSA166	10A176T	0																															TRUE	FALSE	FALSE
NGS_vs_Sanger	PLJ-20402	PLJ-20402	PLJ-20402_3702	Sanger	none	BSSA166	4A161	0																															TRUE	FALSE	FALSE
NGS_vs_Sanger	PLJ-20402	PLJ-20402	PLJ-20402_3702	Sanger	none	BSSA166	4A161x55	0																															FALSE	FALSE	FALSE
NGS_vs_Sanger	PLJ-20402	PLJ-20402	PLJ-20402_3702	Sanger	none	BSSA166	4A166	0																															FALSE	FALSE	FALSE
NGS_vs_Sanger	PLJ-20402	PLJ-20402	PLJ-20402_3702	Sanger	none	BSSA166	4AL	0																															TRUE	FALSE	FALSE
NGS_vs_Sanger	PLJ-20402	PLJ-20402	PLJ-20402_3702	Sanger	none	BSSA166	4B168	0																															TRUE	FALSE	FALSE
NGS_vs_Sanger	PLJ-20402	PLJ-20402	PLJ-20402_3702	Sanger	none	BSSA166	BSSX	0																															TRUE	FALSE	FALSE
NGS_vs_Sanger	PLJ-20402	PLJ-20402	PLJ-20402_BSSL	Sanger	none	BSSL	10A176T	0																															TRUE	FALSE	FALSE
NGS_vs_Sanger	PLJ-20402	PLJ-20402	PLJ-20402_BSSL	Sanger	none	BSSL	4A161	0																															TRUE	FALSE	FALSE
NGS_vs_Sanger	PLJ-20402	PLJ-20402	PLJ-20402_BSSL	Sanger	none	BSSL	4A161x55	0																															TRUE	FALSE	FALSE
NGS_vs_Sanger	PLJ-20402	PLJ-20402	PLJ-20402_BSSL	Sanger	none	BSSL	4A166	0																															TRUE	FALSE	FALSE
NGS_vs_Sanger	PLJ-20402	PLJ-20402	PLJ-20402_BSSL	Sanger	none	BSSL	4AL	21	4.7619	7.61905	9.52381	9.52381	33.3333	47.6191	66.6667	76.1905	85.7143	90.4762	48.0726	47.7153	4.09785	34.7503	4.91871	61.3706	8.83522	8.38378	3941.76	0.118337	53.4782	6.85998	0.881663	47.0168	48.451	0.946125	0.0538755	0	5.7314	10.8108	FALSE	FALSE	FALSE
NGS_vs_Sanger	PLJ-20402	PLJ-20402	PLJ-20402_BSSL	Sanger	none	BSSL	4B168	0																															TRUE	FALSE	FALSE
NGS_vs_Sanger	PLJ-20402	PLJ-20402	PLJ-20402_BSSL	Sanger	none	BSSL	BSSX	0																															TRUE	FALSE	FALSE
NGS_vs_Sanger	PLJ-20527	PLJ-20527	PLJ-20527_BSSA	Sanger	none	BSSA	10A176T	0																															TRUE	FALSE	FALSE
NGS_vs_Sanger	PLJ-20527	PLJ-20527	PLJ-20527_BSSA	Sanger	none	BSSA	4A161	22	0	5.04	8.8	24	30	44	67	79.6	80	84	47.6364	46.8343	4.27584	37.4699	3.40231	56.5084	9.18336	0.1	0.861924	0.0431172	49.6459	6.00386	0.956883	46.1295	47.5624	0.924736	0.0752637	0	5.01702	9.80761	FALSE	FALSE	FALSE
NGS_vs_Sanger	PLJ-20527	PLJ-20527	PLJ-20527_BSSA	Sanger	none	BSSA	4A161x55	0																															TRUE	FALSE	FALSE
NGS_vs_Sanger	PLJ-20527	PLJ-20527	PLJ-20527_BSSA	Sanger	none	BSSA	4A166	0																															TRUE	FALSE	FALSE
NGS_vs_Sanger	PLJ-20527	PLJ-20527	PLJ-20527_BSSA	Sanger	none	BSSA	4AL	0																															TRUE	FALSE	FALSE
NGS_vs_Sanger	PLJ-20527	PLJ-20527	PLJ-20527_BSSA	Sanger	none	BSSA	4B168	0																															TRUE	FALSE	FALSE
NGS_vs_Sanger	PLJ-20527	PLJ-20527	PLJ-20527_BSSA	Sanger	none	BSSA	BSSX	0																															TRUE	FALSE	FALSE
NGS_vs_Sanger	PLJ-20527	PLJ-20527	PLJ-20527_BSSX	Sanger	none	BSSX	10A176T	0																															TRUE	FALSE	FALSE
NGS_vs_Sanger	PLJ-20527	PLJ-20527	PLJ-20527_BSSX	Sanger	none	BSSX	4A161	0																															TRUE	FALSE	FALSE
NGS_vs_Sanger	PLJ-20527	PLJ-20527	PLJ-20527_BSSX	Sanger	none	BSSX	4A161x55	0																															TRUE	FALSE	FALSE
NGS_vs_Sanger	PLJ-20527	PLJ-20527	PLJ-20527_BSSX	Sanger	none	BSSX	4A166	0																															TRUE	FALSE	FALSE
NGS_vs_Sanger	PLJ-20527	PLJ-20527	PLJ-20527_BSSX	Sanger	none	BSSX	4AL	0																															TRUE	FALSE	FALSE
NGS_vs_Sanger	PLJ-20527	PLJ-20527	PLJ-20527_BSSX	Sanger	none	BSSX	4B168	0																															TRUE	FALSE	FALSE
NGS_vs_Sanger	PLJ-20527	PLJ-20527	PLJ-20527_BSSX	Sanger	none	BSSX	BSSX	24	3.7037	6.25926	8.51852	20.755	48.1482	64.8148	71.2963	81.4815	87.7778	88.8889	57.6151	56.1051	4.28576	45.1412	2.75761	67.347	33.3064	8.59056	2260.57	0.120539	64.6029	16.0452	0.879461	51.4047	60.9247	0.571285	0.428715	0	0.574192	3.08862	FALSE	FALSE	FALSE
NGS_vs_Sanger	PLJ-20531	PLJ-20531	PLJ-20531_BSSA	Sanger	none	BSSA	10A176T	0																															TRUE	FALSE	FALSE
NGS_vs_Sanger	PLJ-20531	PLJ-20531	PLJ-20531_BSSA	Sanger	none	BSSA	4A161	19	56	56	56	59.2	60	68	84	92	92.4	96	72.2105	72.3795	14.73	63.5463	61945.6	88.9721	11166.1	64.6595	229.481	0.707583	90.2583	148.772	0.292417	68.511	79.6462	0.562052	0.437948	5.39349	5.89248	10.1368	FALSE	FALSE	FALSE
NGS_vs_Sanger	PLJ-20531	PLJ-20531	PLJ-20531_BSSA	Sanger	none	BSSA	4A161x55	0																															TRUE	FALSE	FALSE
NGS_vs_Sanger	PLJ-20531	PLJ-20531	PLJ-20531_BSSA	Sanger	none	BSSA	4A166	0																															TRUE	FALSE	FALSE
NGS_vs_Sanger	PLJ-20531	PLJ-20531	PLJ-20531_BSSA	Sanger	none	BSSA	4AL	0																															TRUE	FALSE	FALSE
NGS_vs_Sanger	PLJ-20531	PLJ-20531	PLJ-20531_BSSA	Sanger	none	BSSA	4B168	0																															TRUE	FALSE	FALSE
NGS_vs_Sanger	PLJ-20531	PLJ-20531	PLJ-20531_BSSA	Sanger	none	BSSA	BSSX	0																															TRUE	FALSE	FALSE
NGS_vs_Sanger	PLJ-20531	PLJ-20531	PLJ-20531_BSSX	Sanger	none	BSSX	10A176T	0																															TRUE	FALSE	FALSE
NGS_vs_Sanger	PLJ-20531	PLJ-20531	PLJ-20531_BSSX	Sanger	none	BSSX	4A161	0																															TRUE	FALSE	FALSE
NGS_vs_Sanger	PLJ-20531	PLJ-20531	PLJ-20531_BSSX	Sanger	none	BSSX	4A161x55	0																															TRUE	FALSE	FALSE
NGS_vs_Sanger	PLJ-20531	PLJ-20531	PLJ-20531_BSSX	Sanger	none	BSSX	4A166	0																															TRUE	FALSE	FALSE
NGS_vs_Sanger	PLJ-20531	PLJ-20531	PLJ-20531_BSSX	Sanger	none	BSSX	4AL	0																															TRUE	FALSE	FALSE
NGS_vs_Sanger	PLJ-20531	PLJ-20531	PLJ-20531_BSSX	Sanger	none	BSSX	4B168	0																															TRUE	FALSE	FALSE
NGS_vs_Sanger	PLJ-20531	PLJ-20531	PLJ-20531_BSSX	Sanger	none	BSSX	BSSX	12	22.2222	23.4444	24.2593	26.6667	33.3333	68.5185	89.8148	92.5926	94.2593	96.2963	62.963	63.3041	2.90927	35.1063	35.2565	84.7492	18.935	33.035	40.9719	0.399297	82.8042	12.5815	0.600703	53.9269	70.4356	0.667452	0.332548	0	1.39336	6.06189	FALSE	FALSE	FALSE
NGS_vs_Sanger	PLJ-20601	PLJ-20601	PLJ-20601_BSSA	Sanger	none	BSSA	10A176T	0																															TRUE	FALSE	FALSE
NGS_vs_Sanger	PLJ-20601	PLJ-20601	PLJ-20601_BSSA	Sanger	none	BSSA	4A161	0																															TRUE	FALSE	FALSE
NGS_vs_Sanger	PLJ-20601	PLJ-20601	PLJ-20601_BSSA	Sanger	none	BSSA	4A161x55	0																															TRUE	FALSE	FALSE
NGS_vs_Sanger	PLJ-20601	PLJ-20601	PLJ-20601_BSSA	Sanger	none	BSSA	4A166	14	29.1667	30.7917	31.875	34.2424	38.5417	50	57.2917	58.3333	59.7917	62.5	47.8355	47.9027	1076.97	47.291	7991.76	48.5166	9004.2	40.7472	2299	0.109947	48.7849	2299	0.890053	47.8619	47.9436	0.933269	0.0667312	2.64093	7.91697	13.181	FALSE	FALSE	FALSE
NGS_vs_Sanger	PLJ-20601	PLJ-20601	PLJ-20601_BSSA	Sanger	none	BSSA	4AL	0																															TRUE	FALSE	FALSE
NGS_vs_Sanger	PLJ-20601	PLJ-20601	PLJ-20601_BSSA	Sanger	none	BSSA	4B168	0																															TRUE	FALSE	FALSE
NGS_vs_Sanger	PLJ-20601	PLJ-20601	PLJ-20601_BSSA	Sanger	none	BSSA	BSSX	1	62.963	62.963	62.963	62.963	62.963	62.963	62.963	62.963	62.963	62.963	62.963	62.9628	120292	62.9628	97691.4	62.9628	99920	62.9627	73172.4	1	99.9	71307	7.91432e-207	62.9628	62.9628	0.500006	0.499994	0.000224429	0.000273262	0.000368926	TRUE	TRUE	FALSE
NGS_vs_Sanger	PLJ-20601	PLJ-20601	PLJ-20601_BSSL	Sanger	none	BSSL	10A176T	0																															TRUE	FALSE	FALSE
NGS_vs_Sanger	PLJ-20601	PLJ-20601	PLJ-20601_BSSL	Sanger	none	BSSL	4A161	0																															TRUE	FALSE	FALSE
NGS_vs_Sanger	PLJ-20601	PLJ-20601	PLJ-20601_BSSL	Sanger	none	BSSL	4A161x55	0																															TRUE	FALSE	FALSE
NGS_vs_Sanger	PLJ-20601	PLJ-20601	PLJ-20601_BSSL	Sanger	none	BSSL	4A166	0																															TRUE	FALSE	FALSE
NGS_vs_Sanger	PLJ-20601	PLJ-20601	PLJ-20601_BSSL	Sanger	none	BSSL	4AL	18	52.3809	54.8095	56.4286	57.1429	61.9048	66.6667	75	77.6191	80.9524	80.9524	67.5578	67.5504	3104.92	67.5528	107910	67.5532	29788.6	60.3499	1999	5.43086e-08	67.5498	1999	1	67.5506	67.5506	0.946264	0.0537358	2.93735	8.67423	14.5249	FALSE	FALSE	FALSE
NGS_vs_Sanger	PLJ-20601	PLJ-20601	PLJ-20601_BSSL	Sanger	none	BSSL	4B168	0																															TRUE	FALSE	FALSE
NGS_vs_Sanger	PLJ-20601	PLJ-20601	PLJ-20601_BSSL	Sanger	none	BSSL	BSSX	0																															TRUE	FALSE	FALSE
NGS_vs_Sanger	PLJ-20601	PLJ-20601	PLJ-20601_BSSX	Sanger	none	BSSX	10A176T	0																															TRUE	FALSE	FALSE
NGS_vs_Sanger	PLJ-20601	PLJ-20601	PLJ-20601_BSSX	Sanger	none	BSSX	4A161	0																															TRUE	FALSE	FALSE
NGS_vs_Sanger	PLJ-20601	PLJ-20601	PLJ-20601_BSSX	Sanger	none	BSSX	4A161x55	0																															TRUE	FALSE	FALSE
NGS_vs_Sanger	PLJ-20601	PLJ-20601	PLJ-20601_BSSX	Sanger	none	BSSX	4A166	0																															TRUE	FALSE	FALSE
NGS_vs_Sanger	PLJ-20601	PLJ-20601	PLJ-20601_BSSX	Sanger	none	BSSX	4AL	0																															TRUE	FALSE	FALSE
NGS_vs_Sanger	PLJ-20601	PLJ-20601	PLJ-20601_BSSX	Sanger	none	BSSX	4B168	0																															TRUE	FALSE	FALSE
NGS_vs_Sanger	PLJ-20601	PLJ-20601	PLJ-20601_BSSX	Sanger	none	BSSX	BSSX	5	59.2593	59.7037	60	60.7407	62.963	66.6667	66.6667	77.7778	81.4815	85.1852	68.1482	68.148	1817.97	67.3735	2279.25	68.9235	1509.79	66.3081	132.925	0.891173	82.6766	105.007	0.108827	68.0189	68.2773	0.833268	0.166732	1.61015	4.82809	8.0054	FALSE	FALSE	FALSE
NGS_vs_Sanger	PLJ-20632	PLJ-20632	PLJ-20632_BSSA	Sanger	none	BSSA	10A176T	0																															TRUE	FALSE	FALSE
NGS_vs_Sanger	PLJ-20632	PLJ-20632	PLJ-20632_BSSA	Sanger	none	BSSA	4A161	20	0	0	0	0	0	12	36	44	44.4	52	17	15.9903	2.99876	2.82497	11.4653	32.0256	22.8913	7.37608	5.17793	0.695544	38.6913	30505.5	0.304456	12.1223	20.7016	0.706194	0.293806	0	1.75394	7.05456	FALSE	FALSE	FALSE
NGS_vs_Sanger	PLJ-20632	PLJ-20632	PLJ-20632_BSSA	Sanger	none	BSSA	4A161x55	0																															TRUE	FALSE	FALSE
NGS_vs_Sanger	PLJ-20632	PLJ-20632	PLJ-20632_BSSA	Sanger	none	BSSA	4A166	0																															TRUE	FALSE	FALSE
NGS_vs_Sanger	PLJ-20632	PLJ-20632	PLJ-20632_BSSA	Sanger	none	BSSA	4AL	0																															TRUE	FALSE	FALSE
NGS_vs_Sanger	PLJ-20632	PLJ-20632	PLJ-20632_BSSA	Sanger	none	BSSA	4B168	0																															TRUE	FALSE	FALSE
NGS_vs_Sanger	PLJ-20632	PLJ-20632	PLJ-20632_BSSA	Sanger	none	BSSA	BSSX	0																															TRUE	FALSE	FALSE
NGS_vs_Sanger	PLJ-20632	PLJ-20632	PLJ-20632_BSSX	Sanger	none	BSSX	10A176T	0																															TRUE	FALSE	FALSE
NGS_vs_Sanger	PLJ-20632	PLJ-20632	PLJ-20632_BSSX	Sanger	none	BSSX	4A161	0																															TRUE	FALSE	FALSE
NGS_vs_Sanger	PLJ-20632	PLJ-20632	PLJ-20632_BSSX	Sanger	none	BSSX	4A161x55	0																															TRUE	FALSE	FALSE
NGS_vs_Sanger	PLJ-20632	PLJ-20632	PLJ-20632_BSSX	Sanger	none	BSSX	4A166	0																															TRUE	FALSE	FALSE
NGS_vs_Sanger	PLJ-20632	PLJ-20632	PLJ-20632_BSSX	Sanger	none	BSSX	4AL	0																															TRUE	FALSE	FALSE
NGS_vs_Sanger	PLJ-20632	PLJ-20632	PLJ-20632_BSSX	Sanger	none	BSSX	4B168	0																															TRUE	FALSE	FALSE
NGS_vs_Sanger	PLJ-20632	PLJ-20632	PLJ-20632_BSSX	Sanger	none	BSSX	BSSX	7	11.1111	13.1111	14.4444	17.7778	27.7778	34.6154	44.4444	48.1482	48.1482	48.1482	34.0456	33.9742	24.9494	25.6846	26.9191	41.2585	2599	16.3748	122.08	0.234078	39.4947	2599.23	0.765922	32.3823	35.3731	0.80796	0.19204	0.354561	3.22818	6.65226	FALSE	FALSE	FALSE
NGS_vs_Sanger	PLJ-20643	PLJ-20643	PLJ-20643_BSSA	Sanger	none	BSSA	10A176T	0																															TRUE	FALSE	FALSE
NGS_vs_Sanger	PLJ-20643	PLJ-20643	PLJ-20643_BSSA	Sanger	none	BSSA	4A161	17	0	0	0	0	12	12	20	32.8	40	40	15.5294	15.3472	9.13922	9.74824	3.03457	19.4474	102.749	0.1	0.526	1.1583e-07	15.3472	9.13918	1	14.1244	16.2426	0.781613	0.218387	0	2.55019	11.3329	FALSE	FALSE	FALSE
NGS_vs_Sanger	PLJ-20643	PLJ-20643	PLJ-20643_BSSA	Sanger	none	BSSA	4A161x55	0																															TRUE	FALSE	FALSE
NGS_vs_Sanger	PLJ-20643	PLJ-20643	PLJ-20643_BSSA	Sanger	none	BSSA	4A166	2	41.6667	41.7917	41.875	42.0833	42.7083	43.75	44.7917	45.4167	45.625	45.8333	43.75	43.7515	8197.5	43.7501	51550.5	43.7501	51093	0.1	17374.8	0	43.7507	18416.6	1	43.7511	43.7511	0.666144	0.333856	0.698747	2.08034	3.46823	FALSE	FALSE	FALSE
NGS_vs_Sanger	PLJ-20643	PLJ-20643	PLJ-20643_BSSA	Sanger	none	BSSA	4AL	0																															TRUE	FALSE	FALSE
NGS_vs_Sanger	PLJ-20643	PLJ-20643	PLJ-20643_BSSA	Sanger	none	BSSA	4B168	0																															TRUE	FALSE	FALSE
NGS_vs_Sanger	PLJ-20643	PLJ-20643	PLJ-20643_BSSA	Sanger	none	BSSA	BSSX	12	40.7407	41.963	42.7778	44.8148	48.1482	53.7037	59.2593	65.9259	71.6667	77.7778	54.6296	54.6299	452.017	53.2483	653.078	56.0145	512.13	52.9278	2599	0.921299	74.5438	2599	0.0787011	54.5233	54.7367	0.922829	0.0771708	2.47027	7.43311	11.6742	TRUE	FALSE	FALSE
NGS_vs_Sanger	PLJ-20643	PLJ-20643	PLJ-20643_BSSX	Sanger	none	BSSX	10A176T	0																															TRUE	FALSE	FALSE
NGS_vs_Sanger	PLJ-20643	PLJ-20643	PLJ-20643_BSSX	Sanger	none	BSSX	4A161	0																															TRUE	FALSE	FALSE
NGS_vs_Sanger	PLJ-20643	PLJ-20643	PLJ-20643_BSSX	Sanger	none	BSSX	4A161x55	0																															TRUE	FALSE	FALSE
NGS_vs_Sanger	PLJ-20643	PLJ-20643	PLJ-20643_BSSX	Sanger	none	BSSX	4A166	0																															TRUE	FALSE	FALSE
NGS_vs_Sanger	PLJ-20643	PLJ-20643	PLJ-20643_BSSX	Sanger	none	BSSX	4AL	0																															TRUE	FALSE	FALSE
NGS_vs_Sanger	PLJ-20643	PLJ-20643	PLJ-20643_BSSX	Sanger	none	BSSX	4B168	0																															TRUE	FALSE	FALSE
NGS_vs_Sanger	PLJ-20643	PLJ-20643	PLJ-20643_BSSX	Sanger	none	BSSX	BSSX	12	40.7407	41.963	42.7778	44.8148	48.1482	53.7037	59.2593	65.9259	71.6667	77.7778	54.6296	54.6299	452.017	53.2483	653.078	56.0145	512.13	52.9278	2599	0.921299	74.5438	2599	0.0787011	54.5233	54.7367	0.922829	0.0771708	2.47027	7.43311	11.6742	FALSE	FALSE	FALSE

### Sheet: Sanger_all_CpG_vs_3p_CpG
project	subject	stub	orig_stub	assay_type	run_and_bc	assay	ref_name	reads	project.x	reads.x	min.x	pct03.x	pct05.x	pct10.x	Q1.x	Q2.x	Q3.x	pct90.x	pct95.x	max.x	mean.x	e1.m1.x	e1.M1.x	e2.m1.x	e2.M1.x	e2.m2.x	e2.M2.x	u2.m1.x	u2.M1.x	u2.w1.x	u2.m2.x	u2.M2.x	u2.w2.x	ex.m1.x	ex.m2.x	ex.p1.x	ex.p2.x	e1.dBIC.x	e2.dBIC.x	u2.dBIC.x	skip.x	flag_c.x	flag_m.x	project.y	reads.y	min.y	pct03.y	pct05.y	pct10.y	Q1.y	Q2.y	Q3.y	pct90.y	pct95.y	max.y	mean.y	e1.m1.y	e1.M1.y	e2.m1.y	e2.M1.y	e2.m2.y	e2.M2.y	u2.m1.y	u2.M1.y	u2.w1.y	u2.m2.y	u2.M2.y	u2.w2.y	ex.m1.y	ex.m2.y	ex.p1.y	ex.p2.y	e1.dBIC.y	e2.dBIC.y	u2.dBIC.y	skip.y	flag_c.y	flag_m.y
Sanger_all_CpG_vs_3p_CpG	03A	03A	03A_BSSA	Sanger	none	BSSA	10A176T	0	Sanger_all_CpG	0																															TRUE	FALSE	FALSE	Sanger_3p_CpG	0																															TRUE	FALSE	FALSE
Sanger_all_CpG_vs_3p_CpG	03A	03A	03A_BSSA	Sanger	none	BSSA	4A161	10	Sanger_all_CpG	10	1.78571	1.78571	1.78571	1.78571	2.23214	4.46429	6.69643	12.6786	13.4821	14.2857	5.71429	5.71723	73.9709	5.64397	74.7134	5.78997	73.3638	0.100757	2.0542	5.34127e-09	5.71704	73.9602	1	5.71057	5.72385	0.909086	0.090914	0.227196	4.83225	9.43754	FALSE	FALSE	FALSE	Sanger_3p_CpG	10	0	0	0	0	0	4	8	8	8	8	4	4.00068	22626.3	3.99784	17417.2	4.00341	33235.1	4.00295	2399.01	1	99	2399	4.43274e-14	4.00042	4.00093	0.90909	0.0909099	2.30443	6.90958	11.5304	FALSE	FALSE	FALSE
Sanger_all_CpG_vs_3p_CpG	03A	03A	03A_BSSA	Sanger	none	BSSA	4A161x55	0	Sanger_all_CpG	0																															TRUE	FALSE	FALSE	Sanger_3p_CpG	0																															TRUE	FALSE	FALSE
Sanger_all_CpG_vs_3p_CpG	03A	03A	03A_BSSA	Sanger	none	BSSA	4A166	0	Sanger_all_CpG	0																															TRUE	FALSE	FALSE	Sanger_3p_CpG	0																															TRUE	FALSE	FALSE
Sanger_all_CpG_vs_3p_CpG	03A	03A	03A_BSSA	Sanger	none	BSSA	4AL	0	Sanger_all_CpG	0																															TRUE	FALSE	FALSE	Sanger_3p_CpG	0																															TRUE	FALSE	FALSE
Sanger_all_CpG_vs_3p_CpG	03A	03A	03A_BSSA	Sanger	none	BSSA	4B168	0	Sanger_all_CpG	0																															TRUE	FALSE	FALSE	Sanger_3p_CpG	0																															TRUE	FALSE	FALSE
Sanger_all_CpG_vs_3p_CpG	03A	03A	03A_BSSA	Sanger	none	BSSA	BSSX	0	Sanger_all_CpG	0																															TRUE	FALSE	FALSE	Sanger_3p_CpG	0																															TRUE	FALSE	FALSE
Sanger_all_CpG_vs_3p_CpG	03A	03A	03A_BSSX	Sanger	none	BSSX	10A176T	0	Sanger_all_CpG	0																															TRUE	FALSE	FALSE	Sanger_3p_CpG	0																															TRUE	FALSE	FALSE
Sanger_all_CpG_vs_3p_CpG	03A	03A	03A_BSSX	Sanger	none	BSSX	4A161	0	Sanger_all_CpG	0																															TRUE	FALSE	FALSE	Sanger_3p_CpG	0																															TRUE	FALSE	FALSE
Sanger_all_CpG_vs_3p_CpG	03A	03A	03A_BSSX	Sanger	none	BSSX	4A161x55	0	Sanger_all_CpG	0																															TRUE	FALSE	FALSE	Sanger_3p_CpG	0																															TRUE	FALSE	FALSE
Sanger_all_CpG_vs_3p_CpG	03A	03A	03A_BSSX	Sanger	none	BSSX	4A166	0	Sanger_all_CpG	0																															TRUE	FALSE	FALSE	Sanger_3p_CpG	0																															TRUE	FALSE	FALSE
Sanger_all_CpG_vs_3p_CpG	03A	03A	03A_BSSX	Sanger	none	BSSX	4AL	0	Sanger_all_CpG	0																															TRUE	FALSE	FALSE	Sanger_3p_CpG	0																															TRUE	FALSE	FALSE
Sanger_all_CpG_vs_3p_CpG	03A	03A	03A_BSSX	Sanger	none	BSSX	4B168	0	Sanger_all_CpG	0																															TRUE	FALSE	FALSE	Sanger_3p_CpG	0																															TRUE	FALSE	FALSE
Sanger_all_CpG_vs_3p_CpG	03A	03A	03A_BSSX	Sanger	none	BSSX	BSSX	18	Sanger_all_CpG	18	0	2.59322	4.32203	5.14611	11.4407	26.2712	46.6102	55.9322	57.6286	67.2414	29.1642	28.5169	4.14784	13.2303	12.5045	47.47	24.4109	17.9395	7.22455	0.663235	51.1596	48.429	0.336765	26.4351	31.0979	0.863819	0.136181	0	3.69475	9.04328	FALSE	FALSE	FALSE	Sanger_3p_CpG	18	0	1.88889	3.14815	3.7037	19.4444	42.5926	56.4815	74.6439	84.7009	85.1852	39.0788	38.0688	2.69639	22.8096	3.34629	55.2597	7.18622	3.52085	3116.61	0.20118	47.746	5.3554	0.79882	36.8313	39.463	0.918899	0.0811011	0	4.85496	9.49329	FALSE	FALSE	FALSE
Sanger_all_CpG_vs_3p_CpG	03U	03U	03U_BSSA	Sanger	none	BSSA	10A176T	0	Sanger_all_CpG	0																															TRUE	FALSE	FALSE	Sanger_3p_CpG	0																															TRUE	FALSE	FALSE
Sanger_all_CpG_vs_3p_CpG	03U	03U	03U_BSSA	Sanger	none	BSSA	4A161	10	Sanger_all_CpG	10	58.9286	60.8571	62.1429	65.3571	68.3036	70.5357	79.4643	82.3214	83.125	83.9286	72.6786	72.6799	89.4909	67.7995	48611.7	78.1308	13168.1	71.2802	99.6705	0.574192	74.5554	91.1526	0.425808	72.1547	73.2666	0.892375	0.107625	0.951759	5.18222	10.1571	FALSE	FALSE	FALSE	Sanger_3p_CpG	10	56	59.24	61.4	66.8	68	70	75	88	88	88	72.4	72.4002	371.94	70.4396	592.673	74.3749	193.514	72.4	368.419	1	99.9	26.1035	4.16914e-195	72.2193	72.5824	0.90773	0.0922697	2.28359	6.85605	11.4939	FALSE	FALSE	FALSE
Sanger_all_CpG_vs_3p_CpG	03U	03U	03U_BSSA	Sanger	none	BSSA	4A161x55	0	Sanger_all_CpG	0																															TRUE	FALSE	FALSE	Sanger_3p_CpG	0																															TRUE	FALSE	FALSE
Sanger_all_CpG_vs_3p_CpG	03U	03U	03U_BSSA	Sanger	none	BSSA	4A166	0	Sanger_all_CpG	0																															TRUE	FALSE	FALSE	Sanger_3p_CpG	0																															TRUE	FALSE	FALSE
Sanger_all_CpG_vs_3p_CpG	03U	03U	03U_BSSA	Sanger	none	BSSA	4AL	0	Sanger_all_CpG	0																															TRUE	FALSE	FALSE	Sanger_3p_CpG	0																															TRUE	FALSE	FALSE
Sanger_all_CpG_vs_3p_CpG	03U	03U	03U_BSSA	Sanger	none	BSSA	4B168	0	Sanger_all_CpG	0																															TRUE	FALSE	FALSE	Sanger_3p_CpG	0																															TRUE	FALSE	FALSE
Sanger_all_CpG_vs_3p_CpG	03U	03U	03U_BSSA	Sanger	none	BSSA	BSSX	0	Sanger_all_CpG	0																															TRUE	FALSE	FALSE	Sanger_3p_CpG	0																															TRUE	FALSE	FALSE
Sanger_all_CpG_vs_3p_CpG	03U	03U	03U_BSSX	Sanger	none	BSSX	10A176T	0	Sanger_all_CpG	0																															TRUE	FALSE	FALSE	Sanger_3p_CpG	0																															TRUE	FALSE	FALSE
Sanger_all_CpG_vs_3p_CpG	03U	03U	03U_BSSX	Sanger	none	BSSX	4A161	0	Sanger_all_CpG	0																															TRUE	FALSE	FALSE	Sanger_3p_CpG	0																															TRUE	FALSE	FALSE
Sanger_all_CpG_vs_3p_CpG	03U	03U	03U_BSSX	Sanger	none	BSSX	4A161x55	0	Sanger_all_CpG	0																															TRUE	FALSE	FALSE	Sanger_3p_CpG	0																															TRUE	FALSE	FALSE
Sanger_all_CpG_vs_3p_CpG	03U	03U	03U_BSSX	Sanger	none	BSSX	4A166	0	Sanger_all_CpG	0																															TRUE	FALSE	FALSE	Sanger_3p_CpG	0																															TRUE	FALSE	FALSE
Sanger_all_CpG_vs_3p_CpG	03U	03U	03U_BSSX	Sanger	none	BSSX	4AL	0	Sanger_all_CpG	0																															TRUE	FALSE	FALSE	Sanger_3p_CpG	0																															TRUE	FALSE	FALSE
Sanger_all_CpG_vs_3p_CpG	03U	03U	03U_BSSX	Sanger	none	BSSX	4B168	0	Sanger_all_CpG	0																															TRUE	FALSE	FALSE	Sanger_3p_CpG	0																															TRUE	FALSE	FALSE
Sanger_all_CpG_vs_3p_CpG	03U	03U	03U_BSSX	Sanger	none	BSSX	BSSX	15	Sanger_all_CpG	15	64.4068	65.1186	65.5932	66.1017	69.4915	72.8814	84.7458	89.1525	90.339	91.5254	76.7232	76.7593	30.2226	70.1204	100198	86.2112	6200.78	70.5521	371.887	0.603049	86.3804	148.577	0.396951	74.5544	79.8985	0.667879	0.332121	4.0257	5.42291	11.1623	FALSE	FALSE	FALSE	Sanger_3p_CpG	15	59.2593	59.2593	59.2593	60.7407	70.3704	70.3704	87.037	91.1111	93.7037	96.2963	75.8025	75.8691	22.1215	68.5595	51413.7	83.9781	24.0109	69.9529	148.049	0.710156	89.773	97.0692	0.289845	74.5528	77.3294	0.819922	0.180078	1.83463	4.86627	10.025	FALSE	FALSE	FALSE
Sanger_all_CpG_vs_3p_CpG	07A	07A	07A_BSSA	Sanger	none	BSSA	10A176T	0	Sanger_all_CpG	0																															TRUE	FALSE	FALSE	Sanger_3p_CpG	0																															TRUE	FALSE	FALSE
Sanger_all_CpG_vs_3p_CpG	07A	07A	07A_BSSA	Sanger	none	BSSA	4A161	18	Sanger_all_CpG	18	5.35714	6.26786	6.875	7.14286	8.48214	25.8929	28.5714	48.0357	52.8571	58.9286	24.5238	24.5584	7.83116	8.63057	50646.7	33.9847	19.1981	24.557	7.83115	0.500014	24.5598	7.83101	0.499986	22.5721	25.734	0.875293	0.124707	0	3.89718	11.5615	FALSE	FALSE	FALSE	Sanger_3p_CpG	18	4	4	4	4	9	26	38	50.4	56.6	60	25.5926	25.4408	6.40497	9.63438	69.3563	38.8385	34.3281	8.35657	83.2317	0.394818	36.9027	22.7453	0.605182	23.6158	26.9878	0.884538	0.115462	0.319485	4.39174	9.81723	FALSE	FALSE	FALSE
Sanger_all_CpG_vs_3p_CpG	07A	07A	07A_BSSA	Sanger	none	BSSA	4A161x55	0	Sanger_all_CpG	0																															TRUE	FALSE	FALSE	Sanger_3p_CpG	0																															TRUE	FALSE	FALSE
Sanger_all_CpG_vs_3p_CpG	07A	07A	07A_BSSA	Sanger	none	BSSA	4A166	0	Sanger_all_CpG	0																															TRUE	FALSE	FALSE	Sanger_3p_CpG	0																															TRUE	FALSE	FALSE
Sanger_all_CpG_vs_3p_CpG	07A	07A	07A_BSSA	Sanger	none	BSSA	4AL	0	Sanger_all_CpG	0																															TRUE	FALSE	FALSE	Sanger_3p_CpG	0																															TRUE	FALSE	FALSE
Sanger_all_CpG_vs_3p_CpG	07A	07A	07A_BSSA	Sanger	none	BSSA	4B168	0	Sanger_all_CpG	0																															TRUE	FALSE	FALSE	Sanger_3p_CpG	0																															TRUE	FALSE	FALSE
Sanger_all_CpG_vs_3p_CpG	07A	07A	07A_BSSA	Sanger	none	BSSA	BSSX	0	Sanger_all_CpG	0																															TRUE	FALSE	FALSE	Sanger_3p_CpG	0																															TRUE	FALSE	FALSE
Sanger_all_CpG_vs_3p_CpG	07A	07A	07A_BSSX	Sanger	none	BSSX	10A176T	0	Sanger_all_CpG	0																															TRUE	FALSE	FALSE	Sanger_3p_CpG	0																															TRUE	FALSE	FALSE
Sanger_all_CpG_vs_3p_CpG	07A	07A	07A_BSSX	Sanger	none	BSSX	4A161	0	Sanger_all_CpG	0																															TRUE	FALSE	FALSE	Sanger_3p_CpG	0																															TRUE	FALSE	FALSE
Sanger_all_CpG_vs_3p_CpG	07A	07A	07A_BSSX	Sanger	none	BSSX	4A161x55	0	Sanger_all_CpG	0																															TRUE	FALSE	FALSE	Sanger_3p_CpG	0																															TRUE	FALSE	FALSE
Sanger_all_CpG_vs_3p_CpG	07A	07A	07A_BSSX	Sanger	none	BSSX	4A166	0	Sanger_all_CpG	0																															TRUE	FALSE	FALSE	Sanger_3p_CpG	0																															TRUE	FALSE	FALSE
Sanger_all_CpG_vs_3p_CpG	07A	07A	07A_BSSX	Sanger	none	BSSX	4AL	0	Sanger_all_CpG	0																															TRUE	FALSE	FALSE	Sanger_3p_CpG	0																															TRUE	FALSE	FALSE
Sanger_all_CpG_vs_3p_CpG	07A	07A	07A_BSSX	Sanger	none	BSSX	4B168	0	Sanger_all_CpG	0																															TRUE	FALSE	FALSE	Sanger_3p_CpG	0																															TRUE	FALSE	FALSE
Sanger_all_CpG_vs_3p_CpG	07A	07A	07A_BSSX	Sanger	none	BSSX	BSSX	18	Sanger_all_CpG	18	1.69491	2.55932	3.13559	25.9322	44.4915	54.2373	65.678	73.2583	74.4579	76.2712	50.4967	47.9706	4.08667	36.0284	2.36214	58.0287	25.1868	2.56138	700.683	0.12889	56.4656	17.6719	0.87111	38.7853	55.7067	0.230855	0.769145	4.89938	2.4924	0	FALSE	FALSE	FALSE	Sanger_3p_CpG	18	0	1.88889	3.14815	27.037	45.8333	64.8148	69.4444	77.7778	78.3333	81.4815	55.4527	52.718	3.88114	36.4714	2.21922	66.6861	227.816	1.82211	4210.31	0.114628	62.2324	26.2731	0.885372	38.4868	64.9534	0.124052	0.875948	4.32357	0.414362	0	FALSE	FALSE	FALSE
Sanger_all_CpG_vs_3p_CpG	07U	07U	07U_BSSA	Sanger	none	BSSA	10A176T	0	Sanger_all_CpG	0																															TRUE	FALSE	FALSE	Sanger_3p_CpG	0																															TRUE	FALSE	FALSE
Sanger_all_CpG_vs_3p_CpG	07U	07U	07U_BSSA	Sanger	none	BSSA	4A161	16	Sanger_all_CpG	16	10.7143	13.125	14.7321	22.3214	41.664	58.0357	61.6071	66.0714	66.9643	69.6429	50.1481	49.3582	7.80107	34.4686	7.53647	61.1561	58464.4	25.2927	16.1756	0.28876	60.1314	438.91	0.71124	35.6354	60.2315	0.0783697	0.92163	4.92941	0	4.50685	FALSE	FALSE	FALSE	Sanger_3p_CpG	16	4	7.825	10.375	16.25	42	58	64	68	69	72	49.2812	48.1171	5.82856	30.0385	4.69674	61.166	2399	15.1422	29937.8	0.249637	60.6475	57977.1	0.750363	31.5652	60.064	0.0844472	0.915553	10.0611	5.29433	6.90018	FALSE	FALSE	FALSE
Sanger_all_CpG_vs_3p_CpG	07U	07U	07U_BSSA	Sanger	none	BSSA	4A161x55	0	Sanger_all_CpG	0																															TRUE	FALSE	FALSE	Sanger_3p_CpG	0																															TRUE	FALSE	FALSE
Sanger_all_CpG_vs_3p_CpG	07U	07U	07U_BSSA	Sanger	none	BSSA	4A166	0	Sanger_all_CpG	0																															TRUE	FALSE	FALSE	Sanger_3p_CpG	0																															TRUE	FALSE	FALSE
Sanger_all_CpG_vs_3p_CpG	07U	07U	07U_BSSA	Sanger	none	BSSA	4AL	0	Sanger_all_CpG	0																															TRUE	FALSE	FALSE	Sanger_3p_CpG	0																															TRUE	FALSE	FALSE
Sanger_all_CpG_vs_3p_CpG	07U	07U	07U_BSSA	Sanger	none	BSSA	4B168	0	Sanger_all_CpG	0																															TRUE	FALSE	FALSE	Sanger_3p_CpG	0																															TRUE	FALSE	FALSE
Sanger_all_CpG_vs_3p_CpG	07U	07U	07U_BSSA	Sanger	none	BSSA	BSSX	0	Sanger_all_CpG	0																															TRUE	FALSE	FALSE	Sanger_3p_CpG	0																															TRUE	FALSE	FALSE
Sanger_all_CpG_vs_3p_CpG	07U	07U	07U_BSSX	Sanger	none	BSSX	10A176T	0	Sanger_all_CpG	0																															TRUE	FALSE	FALSE	Sanger_3p_CpG	0																															TRUE	FALSE	FALSE
Sanger_all_CpG_vs_3p_CpG	07U	07U	07U_BSSX	Sanger	none	BSSX	4A161	0	Sanger_all_CpG	0																															TRUE	FALSE	FALSE	Sanger_3p_CpG	0																															TRUE	FALSE	FALSE
Sanger_all_CpG_vs_3p_CpG	07U	07U	07U_BSSX	Sanger	none	BSSX	4A161x55	0	Sanger_all_CpG	0																															TRUE	FALSE	FALSE	Sanger_3p_CpG	0																															TRUE	FALSE	FALSE
Sanger_all_CpG_vs_3p_CpG	07U	07U	07U_BSSX	Sanger	none	BSSX	4A166	0	Sanger_all_CpG	0																															TRUE	FALSE	FALSE	Sanger_3p_CpG	0																															TRUE	FALSE	FALSE
Sanger_all_CpG_vs_3p_CpG	07U	07U	07U_BSSX	Sanger	none	BSSX	4AL	0	Sanger_all_CpG	0																															TRUE	FALSE	FALSE	Sanger_3p_CpG	0																															TRUE	FALSE	FALSE
Sanger_all_CpG_vs_3p_CpG	07U	07U	07U_BSSX	Sanger	none	BSSX	4B168	0	Sanger_all_CpG	0																															TRUE	FALSE	FALSE	Sanger_3p_CpG	0																															TRUE	FALSE	FALSE
Sanger_all_CpG_vs_3p_CpG	07U	07U	07U_BSSX	Sanger	none	BSSX	BSSX	18	Sanger_all_CpG	18	5.08475	5.12946	5.15926	6.29749	19.9153	47.0047	67.3729	73.8983	76.7797	79.661	44.3909	43.027	3.1481	26.6041	5.60432	69.3678	141.928	27.7534	5.39358	0.595603	69.0599	58.6753	0.404397	36.5367	53.4368	0.604804	0.395196	0	0.851043	6.28557	FALSE	FALSE	FALSE	Sanger_3p_CpG	18	7.40741	7.40741	7.40741	10.2991	30.5556	57.6923	72.2222	81.4815	82.037	85.1852	51.8202	50.4986	3.57358	32.7171	4.04962	68.1198	30.3148	14.8785	83.4594	0.275111	65.8987	28.1045	0.724889	44.3257	56.6159	0.652846	0.347154	0.344284	1.60743	4.59916	FALSE	FALSE	FALSE
Sanger_all_CpG_vs_3p_CpG	09A	09A	09A_BSSA	Sanger	none	BSSA	10A176T	0	Sanger_all_CpG	0																															TRUE	FALSE	FALSE	Sanger_3p_CpG	0																															TRUE	FALSE	FALSE
Sanger_all_CpG_vs_3p_CpG	09A	09A	09A_BSSA	Sanger	none	BSSA	4A161	10	Sanger_all_CpG	10	0	0.964286	1.60714	3.21429	3.57143	6.25	8.92857	10.8929	11.6964	12.5	6.42857	6.42783	165.261	4.27782	18298.3	8.42111	20588	0.1	7.88734	2.41714e-32	6.42816	165.271	1	6.2224	6.61829	0.904451	0.0955491	1.9422	6.43758	11.1525	FALSE	FALSE	FALSE	Sanger_3p_CpG	10	0	0	0	0	0	4	18	20	20	20	8	7.8629	9.15072	1.1944	18121.8	16.5622	35693.7	7.8629	9.15072	1	20.3827	24.1832	9.8117e-19	5.86934	10.4636	0.701048	0.298952	2.90379	4.60837	12.1141	FALSE	FALSE	FALSE
Sanger_all_CpG_vs_3p_CpG	09A	09A	09A_BSSA	Sanger	none	BSSA	4A161x55	0	Sanger_all_CpG	0																															TRUE	FALSE	FALSE	Sanger_3p_CpG	0																															TRUE	FALSE	FALSE
Sanger_all_CpG_vs_3p_CpG	09A	09A	09A_BSSA	Sanger	none	BSSA	4A166	0	Sanger_all_CpG	0																															TRUE	FALSE	FALSE	Sanger_3p_CpG	0																															TRUE	FALSE	FALSE
Sanger_all_CpG_vs_3p_CpG	09A	09A	09A_BSSA	Sanger	none	BSSA	4AL	0	Sanger_all_CpG	0																															TRUE	FALSE	FALSE	Sanger_3p_CpG	0																															TRUE	FALSE	FALSE
Sanger_all_CpG_vs_3p_CpG	09A	09A	09A_BSSA	Sanger	none	BSSA	4B168	0	Sanger_all_CpG	0																															TRUE	FALSE	FALSE	Sanger_3p_CpG	0																															TRUE	FALSE	FALSE
Sanger_all_CpG_vs_3p_CpG	09A	09A	09A_BSSA	Sanger	none	BSSA	BSSX	0	Sanger_all_CpG	0																															TRUE	FALSE	FALSE	Sanger_3p_CpG	0																															TRUE	FALSE	FALSE
Sanger_all_CpG_vs_3p_CpG	09A	09A	09A_BSSX	Sanger	none	BSSX	10A176T	0	Sanger_all_CpG	0																															TRUE	FALSE	FALSE	Sanger_3p_CpG	0																															TRUE	FALSE	FALSE
Sanger_all_CpG_vs_3p_CpG	09A	09A	09A_BSSX	Sanger	none	BSSX	4A161	0	Sanger_all_CpG	0																															TRUE	FALSE	FALSE	Sanger_3p_CpG	0																															TRUE	FALSE	FALSE
Sanger_all_CpG_vs_3p_CpG	09A	09A	09A_BSSX	Sanger	none	BSSX	4A161x55	0	Sanger_all_CpG	0																															TRUE	FALSE	FALSE	Sanger_3p_CpG	0																															TRUE	FALSE	FALSE
Sanger_all_CpG_vs_3p_CpG	09A	09A	09A_BSSX	Sanger	none	BSSX	4A166	0	Sanger_all_CpG	0																															TRUE	FALSE	FALSE	Sanger_3p_CpG	0																															TRUE	FALSE	FALSE
Sanger_all_CpG_vs_3p_CpG	09A	09A	09A_BSSX	Sanger	none	BSSX	4AL	0	Sanger_all_CpG	0																															TRUE	FALSE	FALSE	Sanger_3p_CpG	0																															TRUE	FALSE	FALSE
Sanger_all_CpG_vs_3p_CpG	09A	09A	09A_BSSX	Sanger	none	BSSX	4B168	0	Sanger_all_CpG	0																															TRUE	FALSE	FALSE	Sanger_3p_CpG	0																															TRUE	FALSE	FALSE
Sanger_all_CpG_vs_3p_CpG	09A	09A	09A_BSSX	Sanger	none	BSSX	BSSX	19	Sanger_all_CpG	19	0	0.915254	1.52542	1.71829	7.62712	25.4237	59.322	70.3799	90	91.5254	34.3366	33.9955	1.80043	8.86258	11.0138	57.2952	4.51397	28.3297	2.43881	0.915199	90.4972	197.496	0.0848015	32.1968	35.663	0.928433	0.071567	0	5.12573	10.1718	FALSE	FALSE	FALSE	Sanger_3p_CpG	19	0	0	0	0	3.7037	40.7407	53.7037	79.3162	89.6296	96.2963	36.2123	34.1492	1.33754	17.5517	1.35359	55.3987	3.57885	1.15919	924.237	0.292026	50.8084	3.18761	0.707974	32.5557	36.1894	0.903988	0.0960115	0	4.4847	9.27928	FALSE	FALSE	FALSE
Sanger_all_CpG_vs_3p_CpG	09U	09U	09U_BSSA	Sanger	none	BSSA	10A176T	0	Sanger_all_CpG	0																															TRUE	FALSE	FALSE	Sanger_3p_CpG	0																															TRUE	FALSE	FALSE
Sanger_all_CpG_vs_3p_CpG	09U	09U	09U_BSSA	Sanger	none	BSSA	4A161	9	Sanger_all_CpG	9	64.2857	64.2857	64.2857	64.2857	66.0714	75	75	75.7143	77.1429	78.5714	71.9733	71.968	39264	71.9651	22998.1	71.9709	77139.8	20.2287	5499	8.21473e-06	71.967	5499	0.999992	71.9677	71.9683	0.900016	0.0999837	2.20055	6.59537	11.0102	FALSE	FALSE	FALSE	Sanger_3p_CpG	9	56	56.96	57.6	59.2	60	72	72	72	72	72	67.4259	67.4096	11421.8	67.41	34659	67.4109	82659.2	67.4068	2399	0.0175195	67.4069	2399	0.98248	67.4097	67.4098	0.899629	0.100371	2.20796	6.59419	11.0372	FALSE	FALSE	FALSE
Sanger_all_CpG_vs_3p_CpG	09U	09U	09U_BSSA	Sanger	none	BSSA	4A161x55	0	Sanger_all_CpG	0																															TRUE	FALSE	FALSE	Sanger_3p_CpG	0																															TRUE	FALSE	FALSE
Sanger_all_CpG_vs_3p_CpG	09U	09U	09U_BSSA	Sanger	none	BSSA	4A166	0	Sanger_all_CpG	0																															TRUE	FALSE	FALSE	Sanger_3p_CpG	0																															TRUE	FALSE	FALSE
Sanger_all_CpG_vs_3p_CpG	09U	09U	09U_BSSA	Sanger	none	BSSA	4AL	0	Sanger_all_CpG	0																															TRUE	FALSE	FALSE	Sanger_3p_CpG	0																															TRUE	FALSE	FALSE
Sanger_all_CpG_vs_3p_CpG	09U	09U	09U_BSSA	Sanger	none	BSSA	4B168	0	Sanger_all_CpG	0																															TRUE	FALSE	FALSE	Sanger_3p_CpG	0																															TRUE	FALSE	FALSE
Sanger_all_CpG_vs_3p_CpG	09U	09U	09U_BSSA	Sanger	none	BSSA	BSSX	0	Sanger_all_CpG	0																															TRUE	FALSE	FALSE	Sanger_3p_CpG	0																															TRUE	FALSE	FALSE
Sanger_all_CpG_vs_3p_CpG	09U	09U	09U_BSSX	Sanger	none	BSSX	10A176T	0	Sanger_all_CpG	0																															TRUE	FALSE	FALSE	Sanger_3p_CpG	0																															TRUE	FALSE	FALSE
Sanger_all_CpG_vs_3p_CpG	09U	09U	09U_BSSX	Sanger	none	BSSX	4A161	0	Sanger_all_CpG	0																															TRUE	FALSE	FALSE	Sanger_3p_CpG	0																															TRUE	FALSE	FALSE
Sanger_all_CpG_vs_3p_CpG	09U	09U	09U_BSSX	Sanger	none	BSSX	4A161x55	0	Sanger_all_CpG	0																															TRUE	FALSE	FALSE	Sanger_3p_CpG	0																															TRUE	FALSE	FALSE
Sanger_all_CpG_vs_3p_CpG	09U	09U	09U_BSSX	Sanger	none	BSSX	4A166	0	Sanger_all_CpG	0																															TRUE	FALSE	FALSE	Sanger_3p_CpG	0																															TRUE	FALSE	FALSE
Sanger_all_CpG_vs_3p_CpG	09U	09U	09U_BSSX	Sanger	none	BSSX	4AL	0	Sanger_all_CpG	0																															TRUE	FALSE	FALSE	Sanger_3p_CpG	0																															TRUE	FALSE	FALSE
Sanger_all_CpG_vs_3p_CpG	09U	09U	09U_BSSX	Sanger	none	BSSX	4B168	0	Sanger_all_CpG	0																															TRUE	FALSE	FALSE	Sanger_3p_CpG	0																															TRUE	FALSE	FALSE
Sanger_all_CpG_vs_3p_CpG	09U	09U	09U_BSSX	Sanger	none	BSSX	BSSX	19	Sanger_all_CpG	19	31.0345	31.6657	32.0865	33.5593	36.4407	55.9322	74.5763	80.5569	81.8644	86.4407	56.621	56.7267	7.19731	36.9256	56968.6	71.3111	32.1616	37.8761	108.085	0.450092	71.9469	33.5217	0.549908	41.3656	68.0409	0.22423	0.77577	3.78298	1.3006	7.85853	FALSE	FALSE	FALSE	Sanger_3p_CpG	19	44.4444	44.4444	44.4444	44.4444	48.1482	66.6667	72.2222	81.4815	81.4815	81.4815	62.3782	62.3879	23.1307	50.7926	56065.6	72.8224	32307.9	50.0222	2599	0.446574	72.3468	2599	0.553426	60.4517	64.1304	0.833013	0.166987	2.67783	5.8921	11.7232	FALSE	FALSE	FALSE
Sanger_all_CpG_vs_3p_CpG	PLJ-10195	PLJ-10195	10195_BSSX	Sanger	none	BSSX	10A176T	0	Sanger_all_CpG	0																															TRUE	FALSE	FALSE	Sanger_3p_CpG	0																															TRUE	FALSE	FALSE
Sanger_all_CpG_vs_3p_CpG	PLJ-10195	PLJ-10195	10195_BSSX	Sanger	none	BSSX	4A161	0	Sanger_all_CpG	0																															TRUE	FALSE	FALSE	Sanger_3p_CpG	0																															TRUE	FALSE	FALSE
Sanger_all_CpG_vs_3p_CpG	PLJ-10195	PLJ-10195	10195_BSSX	Sanger	none	BSSX	4A161x55	0	Sanger_all_CpG	0																															TRUE	FALSE	FALSE	Sanger_3p_CpG	0																															TRUE	FALSE	FALSE
Sanger_all_CpG_vs_3p_CpG	PLJ-10195	PLJ-10195	10195_BSSX	Sanger	none	BSSX	4A166	0	Sanger_all_CpG	0																															TRUE	FALSE	FALSE	Sanger_3p_CpG	0																															TRUE	FALSE	FALSE
Sanger_all_CpG_vs_3p_CpG	PLJ-10195	PLJ-10195	10195_BSSX	Sanger	none	BSSX	4AL	0	Sanger_all_CpG	0																															TRUE	FALSE	FALSE	Sanger_3p_CpG	0																															TRUE	FALSE	FALSE
Sanger_all_CpG_vs_3p_CpG	PLJ-10195	PLJ-10195	10195_BSSX	Sanger	none	BSSX	4B168	0	Sanger_all_CpG	0																															TRUE	FALSE	FALSE	Sanger_3p_CpG	0																															TRUE	FALSE	FALSE
Sanger_all_CpG_vs_3p_CpG	PLJ-10195	PLJ-10195	10195_BSSX	Sanger	none	BSSX	BSSX	11	Sanger_all_CpG	11	0	4.0678	6.77966	13.5593	31.3559	33.8983	50.8475	50.8475	54.2373	57.6271	35.7473	34.239	5.33256	22.109	2.62323	42.5998	44.6559	0.1	5.77105	0.0914748	39.2214	17.643	0.908525	26.8048	39.3631	0.387126	0.612874	0.91882	0	2.04773	FALSE	FALSE	FALSE	Sanger_3p_CpG	11	0	2.22222	3.7037	7.40741	40.7407	48.1482	50	51.8518	59.2593	66.6667	41.0774	39.3582	5.14669	21.6335	2.06694	49.2332	2599	3.69485	16596.8	0.181602	49.3717	45499.7	0.818398	22.7469	48.6129	0.0628178	0.937182	9.36395	3.95868	4.77536	FALSE	FALSE	FALSE
Sanger_all_CpG_vs_3p_CpG	PLJ-10643	PLJ-10643	10643_BSSA	Sanger	none	BSSA	10A176T	0	Sanger_all_CpG	0																															TRUE	FALSE	FALSE	Sanger_3p_CpG	0																															TRUE	FALSE	FALSE
Sanger_all_CpG_vs_3p_CpG	PLJ-10643	PLJ-10643	10643_BSSA	Sanger	none	BSSA	4A161	18	Sanger_all_CpG	18	3.57143	4.48214	5.08929	6.60714	8.92857	12.7273	21.875	30.7143	35.7143	35.7143	15.9975	16.0308	20.7722	9.64617	2678.11	23.0279	31.1646	16.0037	20.7816	0.680967	16.0886	20.7272	0.319033	15.0268	17.1311	0.842749	0.157251	0.802998	4.16064	12.3645	FALSE	FALSE	FALSE	Sanger_3p_CpG	19	0	2.16	3.6	4	14	16	22	44.8	48	48	20	20.0198	12.689	16.5271	50574.5	23.0672	5.94529	3.01449	7.39287	0.014046	20.2736	13.3691	0.985954	19.681	20.3155	0.902983	0.0970165	0	4.46164	11.7625	FALSE	FALSE	FALSE
Sanger_all_CpG_vs_3p_CpG	PLJ-10643	PLJ-10643	10643_BSSA	Sanger	none	BSSA	4A161x55	0	Sanger_all_CpG	0																															TRUE	FALSE	FALSE	Sanger_3p_CpG	0																															TRUE	FALSE	FALSE
Sanger_all_CpG_vs_3p_CpG	PLJ-10643	PLJ-10643	10643_BSSA	Sanger	none	BSSA	4A166	0	Sanger_all_CpG	0																															TRUE	FALSE	FALSE	Sanger_3p_CpG	0																															TRUE	FALSE	FALSE
Sanger_all_CpG_vs_3p_CpG	PLJ-10643	PLJ-10643	10643_BSSA	Sanger	none	BSSA	4AL	0	Sanger_all_CpG	0																															TRUE	FALSE	FALSE	Sanger_3p_CpG	0																															TRUE	FALSE	FALSE
Sanger_all_CpG_vs_3p_CpG	PLJ-10643	PLJ-10643	10643_BSSA	Sanger	none	BSSA	4B168	0	Sanger_all_CpG	0																															TRUE	FALSE	FALSE	Sanger_3p_CpG	0																															TRUE	FALSE	FALSE
Sanger_all_CpG_vs_3p_CpG	PLJ-10643	PLJ-10643	10643_BSSA	Sanger	none	BSSA	BSSX	0	Sanger_all_CpG	0																															TRUE	FALSE	FALSE	Sanger_3p_CpG	0																															TRUE	FALSE	FALSE
Sanger_all_CpG_vs_3p_CpG	PLJ-10643	PLJ-10643	10643_BSSX	Sanger	none	BSSX	10A176T	0	Sanger_all_CpG	0																															TRUE	FALSE	FALSE	Sanger_3p_CpG	0																															TRUE	FALSE	FALSE
Sanger_all_CpG_vs_3p_CpG	PLJ-10643	PLJ-10643	10643_BSSX	Sanger	none	BSSX	4A161	0	Sanger_all_CpG	0																															TRUE	FALSE	FALSE	Sanger_3p_CpG	0																															TRUE	FALSE	FALSE
Sanger_all_CpG_vs_3p_CpG	PLJ-10643	PLJ-10643	10643_BSSX	Sanger	none	BSSX	4A161x55	0	Sanger_all_CpG	0																															TRUE	FALSE	FALSE	Sanger_3p_CpG	0																															TRUE	FALSE	FALSE
Sanger_all_CpG_vs_3p_CpG	PLJ-10643	PLJ-10643	10643_BSSX	Sanger	none	BSSX	4A166	0	Sanger_all_CpG	0																															TRUE	FALSE	FALSE	Sanger_3p_CpG	0																															TRUE	FALSE	FALSE
Sanger_all_CpG_vs_3p_CpG	PLJ-10643	PLJ-10643	10643_BSSX	Sanger	none	BSSX	4AL	0	Sanger_all_CpG	0																															TRUE	FALSE	FALSE	Sanger_3p_CpG	0																															TRUE	FALSE	FALSE
Sanger_all_CpG_vs_3p_CpG	PLJ-10643	PLJ-10643	10643_BSSX	Sanger	none	BSSX	4B168	0	Sanger_all_CpG	0																															TRUE	FALSE	FALSE	Sanger_3p_CpG	0																															TRUE	FALSE	FALSE
Sanger_all_CpG_vs_3p_CpG	PLJ-10643	PLJ-10643	10643_BSSX	Sanger	none	BSSX	BSSX	8	Sanger_all_CpG	8	0	0.711864	1.18644	2.37288	5.9322	10.2425	11.8644	13.8983	16.2712	18.6441	9.12843	9.09988	34.8322	5.95998	17.3144	11.6477	56207.4	0.1	22.809	0.124414	10.4167	186.766	0.875586	8.36477	9.69638	0.76588	0.23412	0	2.37039	5.69	FALSE	FALSE	FALSE	Sanger_3p_CpG	10	0	0	0	0	9.25926	16.6667	24.2521	33.7037	35.3704	37.037	17.1083	16.8477	9.37617	9.11028	4.99807	23.0542	160.119	0.1	0.894942	2.82289e-08	16.8478	9.37605	1	14.8787	18.4271	0.745527	0.254473	0	2.1498	9.21034	FALSE	FALSE	FALSE
Sanger_all_CpG_vs_3p_CpG	1090-1	1090-1	1090-1_BSSA	Sanger	none	BSSA	10A176T	0	Sanger_all_CpG	0																															TRUE	FALSE	FALSE	Sanger_3p_CpG	0																															TRUE	FALSE	FALSE
Sanger_all_CpG_vs_3p_CpG	1090-1	1090-1	1090-1_BSSA	Sanger	none	BSSA	4A161	11	Sanger_all_CpG	11	0	0	0	0	0	1.78571	2.71104	8.92857	10.7143	12.5	2.76564	2.75973	20.2749	0.710317	16587	4.94067	22.4454	2.76013	20.2148	0.568964	2.76495	20.1935	0.431036	2.53707	2.99667	0.891358	0.108642	0	4.20937	9.59161	FALSE	FALSE	FALSE	Sanger_3p_CpG	11	0	0	0	0	0	0	4	4	10	16	2.54546	2.54837	21.4991	1.6502	33.0478	3.43257	19.9024	2.54647	21.5071	0.885574	2.55897	21.4588	0.114426	2.47317	2.62239	0.916284	0.0837157	0	4.7858	9.59158	FALSE	FALSE	FALSE
Sanger_all_CpG_vs_3p_CpG	1090-1	1090-1	1090-1_BSSA	Sanger	none	BSSA	4A161x55	0	Sanger_all_CpG	0																															TRUE	FALSE	FALSE	Sanger_3p_CpG	0																															TRUE	FALSE	FALSE
Sanger_all_CpG_vs_3p_CpG	1090-1	1090-1	1090-1_BSSA	Sanger	none	BSSA	4A166	0	Sanger_all_CpG	0																															TRUE	FALSE	FALSE	Sanger_3p_CpG	0																															TRUE	FALSE	FALSE
Sanger_all_CpG_vs_3p_CpG	1090-1	1090-1	1090-1_BSSA	Sanger	none	BSSA	4AL	0	Sanger_all_CpG	0																															TRUE	FALSE	FALSE	Sanger_3p_CpG	0																															TRUE	FALSE	FALSE
Sanger_all_CpG_vs_3p_CpG	1090-1	1090-1	1090-1_BSSA	Sanger	none	BSSA	4B168	0	Sanger_all_CpG	0																															TRUE	FALSE	FALSE	Sanger_3p_CpG	0																															TRUE	FALSE	FALSE
Sanger_all_CpG_vs_3p_CpG	1090-1	1090-1	1090-1_BSSA	Sanger	none	BSSA	BSSX	0	Sanger_all_CpG	0																															TRUE	FALSE	FALSE	Sanger_3p_CpG	0																															TRUE	FALSE	FALSE
Sanger_all_CpG_vs_3p_CpG	1090-1	1090-1	1090-1_BSSX	Sanger	none	BSSX	10A176T	0	Sanger_all_CpG	0																															TRUE	FALSE	FALSE	Sanger_3p_CpG	0																															TRUE	FALSE	FALSE
Sanger_all_CpG_vs_3p_CpG	1090-1	1090-1	1090-1_BSSX	Sanger	none	BSSX	4A161	0	Sanger_all_CpG	0																															TRUE	FALSE	FALSE	Sanger_3p_CpG	0																															TRUE	FALSE	FALSE
Sanger_all_CpG_vs_3p_CpG	1090-1	1090-1	1090-1_BSSX	Sanger	none	BSSX	4A161x55	0	Sanger_all_CpG	0																															TRUE	FALSE	FALSE	Sanger_3p_CpG	0																															TRUE	FALSE	FALSE
Sanger_all_CpG_vs_3p_CpG	1090-1	1090-1	1090-1_BSSX	Sanger	none	BSSX	4A166	0	Sanger_all_CpG	0																															TRUE	FALSE	FALSE	Sanger_3p_CpG	0																															TRUE	FALSE	FALSE
Sanger_all_CpG_vs_3p_CpG	1090-1	1090-1	1090-1_BSSX	Sanger	none	BSSX	4AL	0	Sanger_all_CpG	0																															TRUE	FALSE	FALSE	Sanger_3p_CpG	0																															TRUE	FALSE	FALSE
Sanger_all_CpG_vs_3p_CpG	1090-1	1090-1	1090-1_BSSX	Sanger	none	BSSX	4B168	0	Sanger_all_CpG	0																															TRUE	FALSE	FALSE	Sanger_3p_CpG	0																															TRUE	FALSE	FALSE
Sanger_all_CpG_vs_3p_CpG	1090-1	1090-1	1090-1_BSSX	Sanger	none	BSSX	BSSX	5	Sanger_all_CpG	5	0	0.20339	0.338983	0.677966	1.69491	1.69491	3.38983	5.42373	6.1017	6.77966	2.71186	2.71295	299.78	1.67319	9954.78	3.76005	26503.4	0.1	634.232	0	2.71295	299.78	1	2.53733	2.8898	0.831098	0.168902	1.5312	4.71806	7.96895	FALSE	FALSE	FALSE	Sanger_3p_CpG	5	0	0	0	0	0	3.7037	3.7037	5.92593	6.66667	7.40741	2.96296	2.96597	5179.52	2.96248	13259.5	2.9653	29640.3	2.96915	2599.01	1	99	2599	1.21962e-07	2.96539	2.96586	0.832971	0.167029	1.61671	4.83037	8.06169	FALSE	FALSE	FALSE
Sanger_all_CpG_vs_3p_CpG	1090-3	1090-3	1090-3_BSSA	Sanger	none	BSSA	10A176T	0	Sanger_all_CpG	0																															TRUE	FALSE	FALSE	Sanger_3p_CpG	0																															TRUE	FALSE	FALSE
Sanger_all_CpG_vs_3p_CpG	1090-3	1090-3	1090-3_BSSA	Sanger	none	BSSA	4A161	9	Sanger_all_CpG	9	0	0.857143	1.42857	2.85714	3.57143	5.35714	17.8571	27.8896	29.1234	30.3571	11.9589	11.8673	9.39425	3.60501	14298.6	22.4285	17089.2	0.1	3.31501	0.0257468	12.1984	10.0613	0.974253	9.43558	14.9756	0.705685	0.294315	2.64662	4.39565	11.4153	FALSE	FALSE	FALSE	Sanger_3p_CpG	9	0	0.96	1.6	3.2	4	8	28	32.8	34.4	36	15.1111	15.0173	9.21278	5.44427	40740.6	28.4749	66836.9	0.100001	0.636239	6.32994e-08	15.0182	9.20875	1	12.3785	18.7268	0.72435	0.27565	2.4633	4.39559	11.2522	FALSE	FALSE	FALSE
Sanger_all_CpG_vs_3p_CpG	1090-3	1090-3	1090-3_BSSA	Sanger	none	BSSA	4A161x55	1	Sanger_all_CpG	1	14.8148	14.8148	14.8148	14.8148	14.8148	14.8148	14.8148	14.8148	14.8148	14.8148	14.8148	14.8169	17905.1	14.8155	62209.4	14.8156	62058.9	14.8215	5299	0.5	14.8215	5299	0.5	14.8162	14.8162	0.499732	0.500268	0.00301139	0.000868714	0.0101394	FALSE	TRUE	FALSE	Sanger_3p_CpG	1	12.5	12.5	12.5	12.5	12.5	12.5	12.5	12.5	12.5	12.5	12.5	12.5028	13154.6	12.5007	85414	12.5007	84382.6	12.5164	2299	0.5	12.5164	2299	0.5	12.5017	12.5017	0.499808	0.500193	0.00182281	0.000282662	0.0103855	FALSE	TRUE	FALSE
Sanger_all_CpG_vs_3p_CpG	1090-3	1090-3	1090-3_BSSA	Sanger	none	BSSA	4A166	1	Sanger_all_CpG	1	23.6364	23.6364	23.6364	23.6364	23.6364	23.6364	23.6364	23.6364	23.6364	23.6364	23.6364	23.6377	23115.2	23.6368	81175	23.6368	80235.1	0.385602	75.2826	1.47831e-29	23.637	52011.9	1	23.6372	23.6372	0.499788	0.500212	0.0023766	0.000681288	0.0010569	FALSE	TRUE	FALSE	Sanger_3p_CpG	1	29.1667	29.1667	29.1667	29.1667	29.1667	29.1667	29.1667	29.1667	29.1667	29.1667	29.1667	29.1692	9688.05	29.1671	57709.6	29.1671	55142.4	29.1758	2299	0.5	29.1758	2299	0.5	29.1682	29.1682	0.499744	0.500256	0.00247433	0.000425469	0.0103871	FALSE	TRUE	FALSE
Sanger_all_CpG_vs_3p_CpG	1090-3	1090-3	1090-3_BSSA	Sanger	none	BSSA	4AL	0	Sanger_all_CpG	0																															TRUE	FALSE	FALSE	Sanger_3p_CpG	0																															TRUE	FALSE	FALSE
Sanger_all_CpG_vs_3p_CpG	1090-3	1090-3	1090-3_BSSA	Sanger	none	BSSA	4B168	0	Sanger_all_CpG	0																															TRUE	FALSE	FALSE	Sanger_3p_CpG	0																															TRUE	FALSE	FALSE
Sanger_all_CpG_vs_3p_CpG	1090-3	1090-3	1090-3_BSSA	Sanger	none	BSSA	BSSX	0	Sanger_all_CpG	0																															TRUE	FALSE	FALSE	Sanger_3p_CpG	0																															TRUE	FALSE	FALSE
Sanger_all_CpG_vs_3p_CpG	1090-3	1090-3	1090-3_BSSX	Sanger	none	BSSX	10A176T	0	Sanger_all_CpG	0																															TRUE	FALSE	FALSE	Sanger_3p_CpG	0																															TRUE	FALSE	FALSE
Sanger_all_CpG_vs_3p_CpG	1090-3	1090-3	1090-3_BSSX	Sanger	none	BSSX	4A161	0	Sanger_all_CpG	0																															TRUE	FALSE	FALSE	Sanger_3p_CpG	0																															TRUE	FALSE	FALSE
Sanger_all_CpG_vs_3p_CpG	1090-3	1090-3	1090-3_BSSX	Sanger	none	BSSX	4A161x55	0	Sanger_all_CpG	0																															TRUE	FALSE	FALSE	Sanger_3p_CpG	0																															TRUE	FALSE	FALSE
Sanger_all_CpG_vs_3p_CpG	1090-3	1090-3	1090-3_BSSX	Sanger	none	BSSX	4A166	0	Sanger_all_CpG	0																															TRUE	FALSE	FALSE	Sanger_3p_CpG	0																															TRUE	FALSE	FALSE
Sanger_all_CpG_vs_3p_CpG	1090-3	1090-3	1090-3_BSSX	Sanger	none	BSSX	4AL	0	Sanger_all_CpG	0																															TRUE	FALSE	FALSE	Sanger_3p_CpG	0																															TRUE	FALSE	FALSE
Sanger_all_CpG_vs_3p_CpG	1090-3	1090-3	1090-3_BSSX	Sanger	none	BSSX	4B168	0	Sanger_all_CpG	0																															TRUE	FALSE	FALSE	Sanger_3p_CpG	0																															TRUE	FALSE	FALSE
Sanger_all_CpG_vs_3p_CpG	1090-3	1090-3	1090-3_BSSX	Sanger	none	BSSX	BSSX	5	Sanger_all_CpG	5	1.69491	4.13559	5.76271	9.83051	22.0339	23.7288	25.4237	33.5593	36.2712	38.983	22.3729	21.8332	8.47634	1.72909	1455	27.5378	1673.17	1.91873	208.964	0.19441	27.548	175.369	0.80559	11.4011	24.7933	0.481095	0.518905	3.36713	3.21582	4.5858	FALSE	FALSE	FALSE	Sanger_3p_CpG	5	3.7037	7.7037	10.3704	17.037	37.037	40.7407	48.1482	48.1482	48.1482	48.1482	35.5556	34.5704	7.24562	3.70516	35805.6	43.5183	44421.7	3.70543	29430.4	0.200089	43.5218	58703.8	0.799911	12.2367	41.045	0.276412	0.723588	5.14611	3.22144	4.51253	FALSE	FALSE	FALSE
Sanger_all_CpG_vs_3p_CpG	1090-6	1090-6	1090-6_BSSA	Sanger	none	BSSA	10A176T	0	Sanger_all_CpG	0																															TRUE	FALSE	FALSE	Sanger_3p_CpG	0																															TRUE	FALSE	FALSE
Sanger_all_CpG_vs_3p_CpG	1090-6	1090-6	1090-6_BSSA	Sanger	none	BSSA	4A161	8	Sanger_all_CpG	8	33.9286	36.1786	37.6786	41.4286	44.6429	51.7857	53.5714	54.6429	55.8929	57.1429	48.8839	48.8836	616.341	46.6875	234.486	51.0156	5499	37.4985	234.484	0.123248	50.4868	5499	0.876752	48.6225	49.1372	0.881076	0.118924	2.04901	6.05432	9.88841	FALSE	FALSE	FALSE	Sanger_3p_CpG	8	28	29.68	30.8	33.6	36	40	66	73.2	74.6	76	49	49.1682	11.5247	36.1304	88144.5	70.5252	82759.4	36.2392	76203.9	0.629121	70.6461	70771.7	0.370879	42.5666	59.9823	0.493654	0.506346	4.21129	4.16052	7.79449	FALSE	FALSE	FALSE
Sanger_all_CpG_vs_3p_CpG	1090-6	1090-6	1090-6_BSSA	Sanger	none	BSSA	4A161x55	0	Sanger_all_CpG	0																															TRUE	FALSE	FALSE	Sanger_3p_CpG	0																															TRUE	FALSE	FALSE
Sanger_all_CpG_vs_3p_CpG	1090-6	1090-6	1090-6_BSSA	Sanger	none	BSSA	4A166	2	Sanger_all_CpG	2	69.0909	69.2545	69.3636	69.6364	70.4545	71.8182	73.1818	74	74.2727	74.5455	71.8182	71.8158	8670.77	71.8178	72664.5	71.8179	64879.9	71.8176	30549.6	1	97.7188	123.157	1.15613e-50	71.8165	71.8165	0.665686	0.334314	0.703246	2.08072	3.46861	FALSE	FALSE	FALSE	Sanger_3p_CpG	2	70.8333	70.9583	71.0417	71.25	71.875	72.9167	73.9583	74.5833	74.7917	75	72.9167	72.9154	21220.3	72.9163	64958.1	72.9163	74610.1	72.9137	8364.84	1	93.9006	342.355	9.96345e-113	72.9157	72.9157	0.666501	0.333499	0.695288	2.0801	3.47116	FALSE	FALSE	FALSE
Sanger_all_CpG_vs_3p_CpG	1090-6	1090-6	1090-6_BSSA	Sanger	none	BSSA	4AL	0	Sanger_all_CpG	0																															TRUE	FALSE	FALSE	Sanger_3p_CpG	0																															TRUE	FALSE	FALSE
Sanger_all_CpG_vs_3p_CpG	1090-6	1090-6	1090-6_BSSA	Sanger	none	BSSA	4B168	0	Sanger_all_CpG	0																															TRUE	FALSE	FALSE	Sanger_3p_CpG	0																															TRUE	FALSE	FALSE
Sanger_all_CpG_vs_3p_CpG	1090-6	1090-6	1090-6_BSSA	Sanger	none	BSSA	BSSX	0	Sanger_all_CpG	0																															TRUE	FALSE	FALSE	Sanger_3p_CpG	0																															TRUE	FALSE	FALSE
Sanger_all_CpG_vs_3p_CpG	1090-6	1090-6	1090-6_BSSX	Sanger	none	BSSX	10A176T	0	Sanger_all_CpG	0																															TRUE	FALSE	FALSE	Sanger_3p_CpG	0																															TRUE	FALSE	FALSE
Sanger_all_CpG_vs_3p_CpG	1090-6	1090-6	1090-6_BSSX	Sanger	none	BSSX	4A161	0	Sanger_all_CpG	0																															TRUE	FALSE	FALSE	Sanger_3p_CpG	0																															TRUE	FALSE	FALSE
Sanger_all_CpG_vs_3p_CpG	1090-6	1090-6	1090-6_BSSX	Sanger	none	BSSX	4A161x55	0	Sanger_all_CpG	0																															TRUE	FALSE	FALSE	Sanger_3p_CpG	0																															TRUE	FALSE	FALSE
Sanger_all_CpG_vs_3p_CpG	1090-6	1090-6	1090-6_BSSX	Sanger	none	BSSX	4A166	0	Sanger_all_CpG	0																															TRUE	FALSE	FALSE	Sanger_3p_CpG	0																															TRUE	FALSE	FALSE
Sanger_all_CpG_vs_3p_CpG	1090-6	1090-6	1090-6_BSSX	Sanger	none	BSSX	4AL	0	Sanger_all_CpG	0																															TRUE	FALSE	FALSE	Sanger_3p_CpG	0																															TRUE	FALSE	FALSE
Sanger_all_CpG_vs_3p_CpG	1090-6	1090-6	1090-6_BSSX	Sanger	none	BSSX	4B168	0	Sanger_all_CpG	0																															TRUE	FALSE	FALSE	Sanger_3p_CpG	0																															TRUE	FALSE	FALSE
Sanger_all_CpG_vs_3p_CpG	1090-6	1090-6	1090-6_BSSX	Sanger	none	BSSX	BSSX	11	Sanger_all_CpG	11	1.72414	4.76622	6.79427	11.8644	17.9573	52.5424	73.7288	79.661	86.4407	93.2203	45.4864	44.8501	2.0405	14.8776	17.6501	71.2707	10.0562	14.6705	19.5583	0.453394	71.127	9.84372	0.546606	38.2897	50.6331	0.781118	0.218882	0	2.54439	7.24163	FALSE	FALSE	FALSE	Sanger_3p_CpG	12	0	7.33333	12.2222	22.963	35.1852	50	86.1111	92.2222	92.5926	92.5926	55.5556	53.7826	2.0082	33.0466	5.27836	87.0628	42.0859	34.596	4.5482	0.617027	87.7242	107.572	0.382973	49.4417	60.7496	0.790657	0.209343	0	2.65778	6.47	FALSE	FALSE	FALSE
Sanger_all_CpG_vs_3p_CpG	1090-7	1090-7	1090-7_BSSA	Sanger	none	BSSA	10A176T	0	Sanger_all_CpG	0																															TRUE	FALSE	FALSE	Sanger_3p_CpG	0																															TRUE	FALSE	FALSE
Sanger_all_CpG_vs_3p_CpG	1090-7	1090-7	1090-7_BSSA	Sanger	none	BSSA	4A161	11	Sanger_all_CpG	11	0	0	0	0	4.46429	9.09091	12.5	21.8182	22.5162	23.2143	9.48052	9.38368	13.7848	5.30536	9.07099	12.9584	70.3317	0.580349	610.281	0.263656	12.3807	72.4056	0.736344	8.64408	10.032	0.818651	0.181349	0	3.01446	6.99008	FALSE	FALSE	FALSE	Sanger_3p_CpG	11	0	0	0	0	4	8.33333	12	28	34	40	11.6667	11.6403	8.8745	9.6047	61318.4	12.7537	3.31424	0.1	12.0112	0.201739	14.661	16.5449	0.798261	11.4098	11.7664	0.886771	0.113229	0	4.11634	8.89688	FALSE	FALSE	FALSE
Sanger_all_CpG_vs_3p_CpG	1090-7	1090-7	1090-7_BSSA	Sanger	none	BSSA	4A161x55	0	Sanger_all_CpG	0																															TRUE	FALSE	FALSE	Sanger_3p_CpG	0																															TRUE	FALSE	FALSE
Sanger_all_CpG_vs_3p_CpG	1090-7	1090-7	1090-7_BSSA	Sanger	none	BSSA	4A166	0	Sanger_all_CpG	0																															TRUE	FALSE	FALSE	Sanger_3p_CpG	0																															TRUE	FALSE	FALSE
Sanger_all_CpG_vs_3p_CpG	1090-7	1090-7	1090-7_BSSA	Sanger	none	BSSA	4AL	0	Sanger_all_CpG	0																															TRUE	FALSE	FALSE	Sanger_3p_CpG	0																															TRUE	FALSE	FALSE
Sanger_all_CpG_vs_3p_CpG	1090-7	1090-7	1090-7_BSSA	Sanger	none	BSSA	4B168	0	Sanger_all_CpG	0																															TRUE	FALSE	FALSE	Sanger_3p_CpG	0																															TRUE	FALSE	FALSE
Sanger_all_CpG_vs_3p_CpG	1090-7	1090-7	1090-7_BSSA	Sanger	none	BSSA	BSSX	0	Sanger_all_CpG	0																															TRUE	FALSE	FALSE	Sanger_3p_CpG	0																															TRUE	FALSE	FALSE
Sanger_all_CpG_vs_3p_CpG	1090-7	1090-7	1090-7_BSSX	Sanger	none	BSSX	10A176T	0	Sanger_all_CpG	0																															TRUE	FALSE	FALSE	Sanger_3p_CpG	0																															TRUE	FALSE	FALSE
Sanger_all_CpG_vs_3p_CpG	1090-7	1090-7	1090-7_BSSX	Sanger	none	BSSX	4A161	0	Sanger_all_CpG	0																															TRUE	FALSE	FALSE	Sanger_3p_CpG	0																															TRUE	FALSE	FALSE
Sanger_all_CpG_vs_3p_CpG	1090-7	1090-7	1090-7_BSSX	Sanger	none	BSSX	4A161x55	0	Sanger_all_CpG	0																															TRUE	FALSE	FALSE	Sanger_3p_CpG	0																															TRUE	FALSE	FALSE
Sanger_all_CpG_vs_3p_CpG	1090-7	1090-7	1090-7_BSSX	Sanger	none	BSSX	4A166	0	Sanger_all_CpG	0																															TRUE	FALSE	FALSE	Sanger_3p_CpG	0																															TRUE	FALSE	FALSE
Sanger_all_CpG_vs_3p_CpG	1090-7	1090-7	1090-7_BSSX	Sanger	none	BSSX	4AL	0	Sanger_all_CpG	0																															TRUE	FALSE	FALSE	Sanger_3p_CpG	0																															TRUE	FALSE	FALSE
Sanger_all_CpG_vs_3p_CpG	1090-7	1090-7	1090-7_BSSX	Sanger	none	BSSX	4B168	0	Sanger_all_CpG	0																															TRUE	FALSE	FALSE	Sanger_3p_CpG	0																															TRUE	FALSE	FALSE
Sanger_all_CpG_vs_3p_CpG	1090-7	1090-7	1090-7_BSSX	Sanger	none	BSSX	BSSX	12	Sanger_all_CpG	12	3.38983	3.94915	4.32203	5.25424	8.05085	11.8644	15.678	17.2122	18.6353	20.339	11.7475	11.7401	102.917	8.272	362.941	14.9551	3961.46	11.7401	102.905	0.999998	12.9407	0.00100796	2.17997e-06	11.3967	12.0584	0.900992	0.0990081	1.22395	5.64054	11.1636	FALSE	FALSE	FALSE	Sanger_3p_CpG	12	3.7037	6.14815	7.77778	11.4815	14.8148	18.8746	29.6296	32.963	35	37.037	21.3557	21.3516	53.2518	16.8849	64.3193	25.7568	336.226	8.56963	52.2645	0.0609432	22.2457	58.1845	0.939057	20.9629	21.735	0.912966	0.0870341	1.4763	6.1771	11.2888	FALSE	FALSE	FALSE
Sanger_all_CpG_vs_3p_CpG	1090-8	1090-8	1090-8_BSSA	Sanger	none	BSSA	10A176T	0	Sanger_all_CpG	0																															TRUE	FALSE	FALSE	Sanger_3p_CpG	0																															TRUE	FALSE	FALSE
Sanger_all_CpG_vs_3p_CpG	1090-8	1090-8	1090-8_BSSA	Sanger	none	BSSA	4A161	7	Sanger_all_CpG	7	23.2143	24.5	25.3571	27.5	42.8571	60.7143	61.6071	62.5	62.5	62.5	50.7653	50.4261	12.1235	26.7868	62636.9	60.3568	66534.8	26.7861	83798.6	0.285701	60.3564	89526.8	0.714299	29.6802	59.1413	0.122401	0.877599	7.83626	3.89648	6.45877	FALSE	FALSE	FALSE	Sanger_3p_CpG	7	28	31.6	34	40	48	56	60	66.4	71.2	76	53.7143	53.6912	26.5484	49.3162	15.7053	58.0334	27142.9	29.9874	37162.2	0.148885	57.8648	47127.8	0.851115	53.0831	54.2947	0.86101	0.13899	0.108915	3.75632	7.30018	FALSE	FALSE	FALSE
Sanger_all_CpG_vs_3p_CpG	1090-8	1090-8	1090-8_BSSA	Sanger	none	BSSA	4A161x55	2	Sanger_all_CpG	2	47.1698	48.1436	48.7928	50.4158	55.2848	63.3997	71.5147	76.3837	78.0066	79.6296	63.3997	63.4772	10.1333	47.1706	5299	79.6238	5199	47.1688	5299	0.500159	79.625	5199	0.499841	52.4786	74.368	0.325507	0.674493	2.86373	1.40658	2.79287	FALSE	FALSE	FALSE	Sanger_3p_CpG	2	56.5217	57.2011	57.654	58.7862	62.183	67.8442	73.5054	76.9022	78.0344	79.1667	67.8442	68.0174	57.4824	58.7914	50743.1	77.3569	46620	59.0327	2299	0.515873	77.3935	2199	0.484127	64.7416	71.3335	0.64494	0.35506	0.567327	1.76107	3.15662	FALSE	FALSE	FALSE
Sanger_all_CpG_vs_3p_CpG	1090-8	1090-8	1090-8_BSSA	Sanger	none	BSSA	4A166	4	Sanger_all_CpG	4	40	40	40	40	40	54.6154	69.6504	70.4056	70.6573	70.9091	55.035	55.0115	13.3614	40.004	5399	70.0888	5399	40.004	5399	0.500024	70.0888	5399	0.499976	43.9666	66.1077	0.264046	0.735954	4.86228	2.81219	5.58478	FALSE	FALSE	FALSE	Sanger_3p_CpG	4	45.8333	45.8333	45.8333	45.8333	45.8333	54.1667	62.5	62.5	62.5	62.5	54.1667	54.1654	2801.8	54.164	47759.7	54.1687	50833.2	54.166	2299	0.52674	54.1661	2299	0.47326	54.1651	54.166	0.799145	0.200855	1.3976	4.15952	6.94527	FALSE	FALSE	FALSE
Sanger_all_CpG_vs_3p_CpG	1090-8	1090-8	1090-8_BSSA	Sanger	none	BSSA	4AL	0	Sanger_all_CpG	0																															TRUE	FALSE	FALSE	Sanger_3p_CpG	0																															TRUE	FALSE	FALSE
Sanger_all_CpG_vs_3p_CpG	1090-8	1090-8	1090-8_BSSA	Sanger	none	BSSA	4B168	0	Sanger_all_CpG	0																															TRUE	FALSE	FALSE	Sanger_3p_CpG	0																															TRUE	FALSE	FALSE
Sanger_all_CpG_vs_3p_CpG	1090-8	1090-8	1090-8_BSSA	Sanger	none	BSSA	BSSX	0	Sanger_all_CpG	0																															TRUE	FALSE	FALSE	Sanger_3p_CpG	0																															TRUE	FALSE	FALSE
Sanger_all_CpG_vs_3p_CpG	1090-8	1090-8	1090-8_BSSX	Sanger	none	BSSX	10A176T	0	Sanger_all_CpG	0																															TRUE	FALSE	FALSE	Sanger_3p_CpG	0																															TRUE	FALSE	FALSE
Sanger_all_CpG_vs_3p_CpG	1090-8	1090-8	1090-8_BSSX	Sanger	none	BSSX	4A161	0	Sanger_all_CpG	0																															TRUE	FALSE	FALSE	Sanger_3p_CpG	0																															TRUE	FALSE	FALSE
Sanger_all_CpG_vs_3p_CpG	1090-8	1090-8	1090-8_BSSX	Sanger	none	BSSX	4A161x55	0	Sanger_all_CpG	0																															TRUE	FALSE	FALSE	Sanger_3p_CpG	0																															TRUE	FALSE	FALSE
Sanger_all_CpG_vs_3p_CpG	1090-8	1090-8	1090-8_BSSX	Sanger	none	BSSX	4A166	0	Sanger_all_CpG	0																															TRUE	FALSE	FALSE	Sanger_3p_CpG	0																															TRUE	FALSE	FALSE
Sanger_all_CpG_vs_3p_CpG	1090-8	1090-8	1090-8_BSSX	Sanger	none	BSSX	4AL	0	Sanger_all_CpG	0																															TRUE	FALSE	FALSE	Sanger_3p_CpG	0																															TRUE	FALSE	FALSE
Sanger_all_CpG_vs_3p_CpG	1090-8	1090-8	1090-8_BSSX	Sanger	none	BSSX	4B168	0	Sanger_all_CpG	0																															TRUE	FALSE	FALSE	Sanger_3p_CpG	0																															TRUE	FALSE	FALSE
Sanger_all_CpG_vs_3p_CpG	1090-8	1090-8	1090-8_BSSX	Sanger	none	BSSX	BSSX	10	Sanger_all_CpG	10	22.0339	22.0339	22.0339	22.0339	30.0847	66.9492	84.322	89.8305	89.8305	89.8305	59.1525	58.9378	3.08837	27.652	62.0266	80.1469	23.0467	27.6198	69.4863	0.399978	80.2122	24.9054	0.600022	35.8167	74.6119	0.260972	0.739028	2.08185	0	4.14156	FALSE	FALSE	FALSE	Sanger_3p_CpG	10	22.2222	22.2222	22.2222	22.2222	52.7778	74.0741	80.5556	85.1852	85.1852	85.1852	63.7037	62.6998	4.96777	32.7676	21.3551	77.657	109.782	30.9612	23.5836	0.29606	77.4708	168.668	0.70394	47.1501	70.4701	0.4805	0.5195	4.57864	4.42256	7.1575	FALSE	FALSE	FALSE
Sanger_all_CpG_vs_3p_CpG	12A	12A	12A_BSSA	Sanger	none	BSSA	10A176T	0	Sanger_all_CpG	0																															TRUE	FALSE	FALSE	Sanger_3p_CpG	0																															TRUE	FALSE	FALSE
Sanger_all_CpG_vs_3p_CpG	12A	12A	12A_BSSA	Sanger	none	BSSA	4A161	10	Sanger_all_CpG	10	10.7143	12.6429	13.9286	17.1429	18.3036	26.7857	35.2679	45.1786	47.5893	50	28.3929	28.4026	17.9325	18.4554	494.644	38.785	165.691	28.4026	17.9325	0.5	28.4026	17.9325	0.5	26.7199	30.1589	0.830838	0.169162	1.24959	4.43274	10.4599	FALSE	FALSE	FALSE	Sanger_3p_CpG	10	0	3.24	5.4	10.8	16	24	31	52.8	56.4	60	26.4	26.2808	7.06185	21.8291	42397.4	29.0967	3.11879	0.1	2.06943	9.62201e-07	26.2811	7.06133	0.999999	25.6684	26.6682	0.862433	0.137567	0	3.6713	9.21031	FALSE	FALSE	FALSE
Sanger_all_CpG_vs_3p_CpG	12A	12A	12A_BSSA	Sanger	none	BSSA	4A161x55	0	Sanger_all_CpG	0																															TRUE	FALSE	FALSE	Sanger_3p_CpG	0																															TRUE	FALSE	FALSE
Sanger_all_CpG_vs_3p_CpG	12A	12A	12A_BSSA	Sanger	none	BSSA	4A166	0	Sanger_all_CpG	0																															TRUE	FALSE	FALSE	Sanger_3p_CpG	0																															TRUE	FALSE	FALSE
Sanger_all_CpG_vs_3p_CpG	12A	12A	12A_BSSA	Sanger	none	BSSA	4AL	0	Sanger_all_CpG	0																															TRUE	FALSE	FALSE	Sanger_3p_CpG	0																															TRUE	FALSE	FALSE
Sanger_all_CpG_vs_3p_CpG	12A	12A	12A_BSSA	Sanger	none	BSSA	4B168	0	Sanger_all_CpG	0																															TRUE	FALSE	FALSE	Sanger_3p_CpG	0																															TRUE	FALSE	FALSE
Sanger_all_CpG_vs_3p_CpG	12A	12A	12A_BSSA	Sanger	none	BSSA	BSSX	0	Sanger_all_CpG	0																															TRUE	FALSE	FALSE	Sanger_3p_CpG	0																															TRUE	FALSE	FALSE
Sanger_all_CpG_vs_3p_CpG	12A	12A	12A_BSSX	Sanger	none	BSSX	10A176T	0	Sanger_all_CpG	0																															TRUE	FALSE	FALSE	Sanger_3p_CpG	0																															TRUE	FALSE	FALSE
Sanger_all_CpG_vs_3p_CpG	12A	12A	12A_BSSX	Sanger	none	BSSX	4A161	0	Sanger_all_CpG	0																															TRUE	FALSE	FALSE	Sanger_3p_CpG	0																															TRUE	FALSE	FALSE
Sanger_all_CpG_vs_3p_CpG	12A	12A	12A_BSSX	Sanger	none	BSSX	4A161x55	0	Sanger_all_CpG	0																															TRUE	FALSE	FALSE	Sanger_3p_CpG	0																															TRUE	FALSE	FALSE
Sanger_all_CpG_vs_3p_CpG	12A	12A	12A_BSSX	Sanger	none	BSSX	4A166	0	Sanger_all_CpG	0																															TRUE	FALSE	FALSE	Sanger_3p_CpG	0																															TRUE	FALSE	FALSE
Sanger_all_CpG_vs_3p_CpG	12A	12A	12A_BSSX	Sanger	none	BSSX	4AL	0	Sanger_all_CpG	0																															TRUE	FALSE	FALSE	Sanger_3p_CpG	0																															TRUE	FALSE	FALSE
Sanger_all_CpG_vs_3p_CpG	12A	12A	12A_BSSX	Sanger	none	BSSX	4B168	0	Sanger_all_CpG	0																															TRUE	FALSE	FALSE	Sanger_3p_CpG	0																															TRUE	FALSE	FALSE
Sanger_all_CpG_vs_3p_CpG	12A	12A	12A_BSSX	Sanger	none	BSSX	BSSX	19	Sanger_all_CpG	19	6.77966	7.69491	8.30509	9.97078	29.661	44.0678	61.017	66.7797	70.339	77.9661	43.6618	42.8494	4.82571	28.1621	6.49719	58.6754	27.3353	9.53759	8575.46	0.171806	50.6119	11.1522	0.828194	39.7405	46.1993	0.788328	0.211672	0	2.62975	6.90358	FALSE	FALSE	FALSE	Sanger_3p_CpG	19	7.40741	7.40741	7.40741	16.2963	25.9259	55.5556	68.5185	71.1111	74.0741	74.0741	46.7836	45.9305	4.75652	26.1003	10.1067	64.6723	44569.8	23.051	15.007	0.41543	63.8161	4821.89	0.58457	32.6389	58.4926	0.32973	0.67027	4.26634	2.84753	8.47594	FALSE	FALSE	FALSE
Sanger_all_CpG_vs_3p_CpG	12U	12U	12U_BSSL	Sanger	none	BSSL	10A176T	0	Sanger_all_CpG	0																															TRUE	FALSE	FALSE	Sanger_3p_CpG	0																															TRUE	FALSE	FALSE
Sanger_all_CpG_vs_3p_CpG	12U	12U	12U_BSSL	Sanger	none	BSSL	4A161	0	Sanger_all_CpG	0																															TRUE	FALSE	FALSE	Sanger_3p_CpG	0																															TRUE	FALSE	FALSE
Sanger_all_CpG_vs_3p_CpG	12U	12U	12U_BSSL	Sanger	none	BSSL	4A161x55	0	Sanger_all_CpG	0																															TRUE	FALSE	FALSE	Sanger_3p_CpG	0																															TRUE	FALSE	FALSE
Sanger_all_CpG_vs_3p_CpG	12U	12U	12U_BSSL	Sanger	none	BSSL	4A166	0	Sanger_all_CpG	0																															TRUE	FALSE	FALSE	Sanger_3p_CpG	0																															TRUE	FALSE	FALSE
Sanger_all_CpG_vs_3p_CpG	12U	12U	12U_BSSL	Sanger	none	BSSL	4AL	12	Sanger_all_CpG	12	68.9655	68.9655	68.9655	69.6552	75.8621	84.4828	91.3793	96.5517	98.1034	100	84.1954	84.2872	16.0675	77.1225	190.483	93.0668	74.9189	79.1801	178.899	0.698011	95.7347	101.04	0.301989	83.2691	85.5348	0.857902	0.142098	1.25323	4.84919	9.2844	FALSE	FALSE	FALSE	Sanger_3p_CpG	12	76.1905	76.1905	76.1905	76.1905	76.1905	85.7143	92.8571	100	100	100	86.5079	86.5878	20.2358	81.406	69.8928	93.649	7.33341	86.5879	20.2333	1	99.9	1.15378	5.13456e-08	85.428	88.1682	0.776184	0.223816	0.307276	2.79441	10.2469	FALSE	FALSE	FALSE
Sanger_all_CpG_vs_3p_CpG	12U	12U	12U_BSSL	Sanger	none	BSSL	4B168	0	Sanger_all_CpG	0																															TRUE	FALSE	FALSE	Sanger_3p_CpG	0																															TRUE	FALSE	FALSE
Sanger_all_CpG_vs_3p_CpG	12U	12U	12U_BSSL	Sanger	none	BSSL	BSSX	0	Sanger_all_CpG	0																															TRUE	FALSE	FALSE	Sanger_3p_CpG	0																															TRUE	FALSE	FALSE
Sanger_all_CpG_vs_3p_CpG	12U	12U	12U_BSSX	Sanger	none	BSSX	10A176T	0	Sanger_all_CpG	0																															TRUE	FALSE	FALSE	Sanger_3p_CpG	0																															TRUE	FALSE	FALSE
Sanger_all_CpG_vs_3p_CpG	12U	12U	12U_BSSX	Sanger	none	BSSX	4A161	0	Sanger_all_CpG	0																															TRUE	FALSE	FALSE	Sanger_3p_CpG	0																															TRUE	FALSE	FALSE
Sanger_all_CpG_vs_3p_CpG	12U	12U	12U_BSSX	Sanger	none	BSSX	4A161x55	0	Sanger_all_CpG	0																															TRUE	FALSE	FALSE	Sanger_3p_CpG	0																															TRUE	FALSE	FALSE
Sanger_all_CpG_vs_3p_CpG	12U	12U	12U_BSSX	Sanger	none	BSSX	4A166	0	Sanger_all_CpG	0																															TRUE	FALSE	FALSE	Sanger_3p_CpG	0																															TRUE	FALSE	FALSE
Sanger_all_CpG_vs_3p_CpG	12U	12U	12U_BSSX	Sanger	none	BSSX	4AL	0	Sanger_all_CpG	0																															TRUE	FALSE	FALSE	Sanger_3p_CpG	0																															TRUE	FALSE	FALSE
Sanger_all_CpG_vs_3p_CpG	12U	12U	12U_BSSX	Sanger	none	BSSX	4B168	0	Sanger_all_CpG	0																															TRUE	FALSE	FALSE	Sanger_3p_CpG	0																															TRUE	FALSE	FALSE
Sanger_all_CpG_vs_3p_CpG	12U	12U	12U_BSSX	Sanger	none	BSSX	BSSX	17	Sanger_all_CpG	17	37.2881	42.1695	45.4237	49.4915	55.9322	67.2414	76.2712	84.7458	85.0847	86.4407	66.3234	66.3305	12.9945	55.349	72.8303	77.7848	60.7762	57.9033	43.181	0.628899	80.584	123.149	0.371101	65.3675	67.3349	0.912312	0.0876882	0	4.68439	9.79208	FALSE	FALSE	FALSE	Sanger_3p_CpG	17	48.1482	53.4815	57.037	59.2593	62.963	70.3704	85.1852	89.6296	97.037	100	74.6941	74.8647	11.8767	64.9776	23346	83.9377	15.9843	71.9136	28.3336	0.889135	96.8065	23.5452	0.110865	73.6723	75.9589	0.879402	0.120598	0.50864	4.48219	9.58447	FALSE	FALSE	FALSE
Sanger_all_CpG_vs_3p_CpG	15A	15A	15A_BSSA	Sanger	none	BSSA	10A176T	0	Sanger_all_CpG	0																															TRUE	FALSE	FALSE	Sanger_3p_CpG	0																															TRUE	FALSE	FALSE
Sanger_all_CpG_vs_3p_CpG	15A	15A	15A_BSSA	Sanger	none	BSSA	4A161	10	Sanger_all_CpG	10	7.14286	7.14286	7.14286	7.14286	10.2679	14.2857	18.75	23.0357	30.2679	37.5	16.0714	16.114	32.5928	12.913	25885.4	19.669	20.4001	16.0725	32.64	0.525247	16.16	32.544	0.474753	15.6058	16.6784	0.841243	0.158757	0	3.33502	9.21032	FALSE	FALSE	FALSE	Sanger_3p_CpG	10	4	4	4	4	4	14	22	37.2	42.6	48	16.8	16.8858	9.22195	7.14637	25156.3	26.7519	14.1479	9.72917	83.8304	0.747098	37.6902	88.9655	0.252902	15.4376	18.3529	0.851303	0.148697	0	3.48971	7.78727	FALSE	FALSE	FALSE
Sanger_all_CpG_vs_3p_CpG	15A	15A	15A_BSSA	Sanger	none	BSSA	4A161x55	0	Sanger_all_CpG	0																															TRUE	FALSE	FALSE	Sanger_3p_CpG	0																															TRUE	FALSE	FALSE
Sanger_all_CpG_vs_3p_CpG	15A	15A	15A_BSSA	Sanger	none	BSSA	4A166	0	Sanger_all_CpG	0																															TRUE	FALSE	FALSE	Sanger_3p_CpG	0																															TRUE	FALSE	FALSE
Sanger_all_CpG_vs_3p_CpG	15A	15A	15A_BSSA	Sanger	none	BSSA	4AL	0	Sanger_all_CpG	0																															TRUE	FALSE	FALSE	Sanger_3p_CpG	0																															TRUE	FALSE	FALSE
Sanger_all_CpG_vs_3p_CpG	15A	15A	15A_BSSA	Sanger	none	BSSA	4B168	0	Sanger_all_CpG	0																															TRUE	FALSE	FALSE	Sanger_3p_CpG	0																															TRUE	FALSE	FALSE
Sanger_all_CpG_vs_3p_CpG	15A	15A	15A_BSSA	Sanger	none	BSSA	BSSX	0	Sanger_all_CpG	0																															TRUE	FALSE	FALSE	Sanger_3p_CpG	0																															TRUE	FALSE	FALSE
Sanger_all_CpG_vs_3p_CpG	15A	15A	15A_BSSX	Sanger	none	BSSX	10A176T	0	Sanger_all_CpG	0																															TRUE	FALSE	FALSE	Sanger_3p_CpG	0																															TRUE	FALSE	FALSE
Sanger_all_CpG_vs_3p_CpG	15A	15A	15A_BSSX	Sanger	none	BSSX	4A161	0	Sanger_all_CpG	0																															TRUE	FALSE	FALSE	Sanger_3p_CpG	0																															TRUE	FALSE	FALSE
Sanger_all_CpG_vs_3p_CpG	15A	15A	15A_BSSX	Sanger	none	BSSX	4A161x55	0	Sanger_all_CpG	0																															TRUE	FALSE	FALSE	Sanger_3p_CpG	0																															TRUE	FALSE	FALSE
Sanger_all_CpG_vs_3p_CpG	15A	15A	15A_BSSX	Sanger	none	BSSX	4A166	0	Sanger_all_CpG	0																															TRUE	FALSE	FALSE	Sanger_3p_CpG	0																															TRUE	FALSE	FALSE
Sanger_all_CpG_vs_3p_CpG	15A	15A	15A_BSSX	Sanger	none	BSSX	4AL	0	Sanger_all_CpG	0																															TRUE	FALSE	FALSE	Sanger_3p_CpG	0																															TRUE	FALSE	FALSE
Sanger_all_CpG_vs_3p_CpG	15A	15A	15A_BSSX	Sanger	none	BSSX	4B168	0	Sanger_all_CpG	0																															TRUE	FALSE	FALSE	Sanger_3p_CpG	0																															TRUE	FALSE	FALSE
Sanger_all_CpG_vs_3p_CpG	15A	15A	15A_BSSX	Sanger	none	BSSX	BSSX	20	Sanger_all_CpG	20	0	0.966102	1.61017	1.69491	22.107	44.9153	57.6271	69.8305	73.3051	81.3559	40.0146	37.2607	2.55298	23.0385	2.29073	54.4874	15.9819	2.09543	1153.7	0.196643	49.2	8.59754	0.803357	29.1958	47.0294	0.432933	0.567067	0.539786	0	3.39372	FALSE	FALSE	FALSE	Sanger_3p_CpG	20	0	0	0	3.33333	29.6296	59.2593	75	85.5556	89.0741	92.5926	50.3704	46.3238	1.77964	28.3043	1.44855	68.053	11.6156	1.87529	1685.3	0.194554	62.1386	6.05628	0.805446	36.914	57.6709	0.477797	0.522203	0.177741	0	3.92657	FALSE	FALSE	FALSE
Sanger_all_CpG_vs_3p_CpG	15B	15B	15B_BSSA	Sanger	none	BSSA	10A176T	0	Sanger_all_CpG	0																															TRUE	FALSE	FALSE	Sanger_3p_CpG	0																															TRUE	FALSE	FALSE
Sanger_all_CpG_vs_3p_CpG	15B	15B	15B_BSSA	Sanger	none	BSSA	4A161	10	Sanger_all_CpG	10	7.14286	9.55357	11.1607	15.1786	18.3036	25.8929	35.2679	46.9643	57.4107	67.8571	29.1071	29.4397	8.70803	22.4524	66.7681	35.5874	5.65323	24.82	20.5094	0.899608	67.1855	81.3221	0.100392	28.3794	30.3726	0.848261	0.151739	0	3.44205	7.1161	FALSE	FALSE	FALSE	Sanger_3p_CpG	10	4	5.08	5.8	7.6	12	16	31	38.8	51.4	64	22.8	23.0946	8.20884	11.3717	44679	33.9603	10.0338	18.2632	23.8267	0.897463	62.4706	57.2092	0.102538	21.2171	24.8348	0.839842	0.160158	0	3.31411	7.64521	FALSE	FALSE	FALSE
Sanger_all_CpG_vs_3p_CpG	15B	15B	15B_BSSA	Sanger	none	BSSA	4A161x55	0	Sanger_all_CpG	0																															TRUE	FALSE	FALSE	Sanger_3p_CpG	0																															TRUE	FALSE	FALSE
Sanger_all_CpG_vs_3p_CpG	15B	15B	15B_BSSA	Sanger	none	BSSA	4A166	0	Sanger_all_CpG	0																															TRUE	FALSE	FALSE	Sanger_3p_CpG	0																															TRUE	FALSE	FALSE
Sanger_all_CpG_vs_3p_CpG	15B	15B	15B_BSSA	Sanger	none	BSSA	4AL	0	Sanger_all_CpG	0																															TRUE	FALSE	FALSE	Sanger_3p_CpG	0																															TRUE	FALSE	FALSE
Sanger_all_CpG_vs_3p_CpG	15B	15B	15B_BSSA	Sanger	none	BSSA	4B168	0	Sanger_all_CpG	0																															TRUE	FALSE	FALSE	Sanger_3p_CpG	0																															TRUE	FALSE	FALSE
Sanger_all_CpG_vs_3p_CpG	15B	15B	15B_BSSA	Sanger	none	BSSA	BSSX	0	Sanger_all_CpG	0																															TRUE	FALSE	FALSE	Sanger_3p_CpG	0																															TRUE	FALSE	FALSE
Sanger_all_CpG_vs_3p_CpG	15B	15B	15B_BSSX	Sanger	none	BSSX	10A176T	0	Sanger_all_CpG	0																															TRUE	FALSE	FALSE	Sanger_3p_CpG	0																															TRUE	FALSE	FALSE
Sanger_all_CpG_vs_3p_CpG	15B	15B	15B_BSSX	Sanger	none	BSSX	4A161	0	Sanger_all_CpG	0																															TRUE	FALSE	FALSE	Sanger_3p_CpG	0																															TRUE	FALSE	FALSE
Sanger_all_CpG_vs_3p_CpG	15B	15B	15B_BSSX	Sanger	none	BSSX	4A161x55	0	Sanger_all_CpG	0																															TRUE	FALSE	FALSE	Sanger_3p_CpG	0																															TRUE	FALSE	FALSE
Sanger_all_CpG_vs_3p_CpG	15B	15B	15B_BSSX	Sanger	none	BSSX	4A166	0	Sanger_all_CpG	0																															TRUE	FALSE	FALSE	Sanger_3p_CpG	0																															TRUE	FALSE	FALSE
Sanger_all_CpG_vs_3p_CpG	15B	15B	15B_BSSX	Sanger	none	BSSX	4AL	0	Sanger_all_CpG	0																															TRUE	FALSE	FALSE	Sanger_3p_CpG	0																															TRUE	FALSE	FALSE
Sanger_all_CpG_vs_3p_CpG	15B	15B	15B_BSSX	Sanger	none	BSSX	4B168	0	Sanger_all_CpG	0																															TRUE	FALSE	FALSE	Sanger_3p_CpG	0																															TRUE	FALSE	FALSE
Sanger_all_CpG_vs_3p_CpG	15B	15B	15B_BSSX	Sanger	none	BSSX	BSSX	20	Sanger_all_CpG	20	6.77966	8.71186	10	26.9491	43.6441	75.4237	84.322	88.3051	89.9153	91.5254	64.2373	61.9789	2.94416	42.6694	3.5417	83.5	119.872	40.3469	3.9181	0.446001	83.2839	103.725	0.553999	45.1333	80.754	0.127599	0.872401	3.84472	0	5.87925	FALSE	FALSE	FALSE	Sanger_3p_CpG	20	3.7037	5.81482	7.22222	10.7407	49.0741	75.9259	85.1852	85.9259	92.963	100	63.1482	60.3193	2.02787	47.604	1.37394	80.7249	31989.5	13.295	36.1743	0.249861	79.7831	26.5885	0.750139	48.858	78.7125	0.0986198	0.90138	4.42531	0	4.42291	FALSE	FALSE	FALSE
Sanger_all_CpG_vs_3p_CpG	16A	16A	16A_BSSA	Sanger	none	BSSA	10A176T	0	Sanger_all_CpG	0																															TRUE	FALSE	FALSE	Sanger_3p_CpG	0																															TRUE	FALSE	FALSE
Sanger_all_CpG_vs_3p_CpG	16A	16A	16A_BSSA	Sanger	none	BSSA	4A161	15	Sanger_all_CpG	15	1.78571	2.53571	3.03571	4.28571	8.92857	42.8571	59.8214	79.6429	87.5	87.5	39.1667	38.3644	2.07459	7.33927	39.7158	61.0013	8.96929	6.9654	78.42	0.397941	60.921	8.13553	0.602059	21.316	50.8035	0.450497	0.549503	0.397321	0	4.02383	FALSE	FALSE	FALSE	Sanger_3p_CpG	15	0	0	0	0	4	56	62	76.8	80	80	40.5333	34.6052	1.38686	8.93877	1.88814	64.5068	409.058	5.50039	3.75698	0.407127	64.5052	337.647	0.592873	9.38344	63.9888	0.0173247	0.982675	8.07629	0	5.00236	FALSE	FALSE	FALSE
Sanger_all_CpG_vs_3p_CpG	16A	16A	16A_BSSA	Sanger	none	BSSA	4A161x55	0	Sanger_all_CpG	0																															TRUE	FALSE	FALSE	Sanger_3p_CpG	0																															TRUE	FALSE	FALSE
Sanger_all_CpG_vs_3p_CpG	16A	16A	16A_BSSA	Sanger	none	BSSA	4A166	0	Sanger_all_CpG	0																															TRUE	FALSE	FALSE	Sanger_3p_CpG	0																															TRUE	FALSE	FALSE
Sanger_all_CpG_vs_3p_CpG	16A	16A	16A_BSSA	Sanger	none	BSSA	4AL	0	Sanger_all_CpG	0																															TRUE	FALSE	FALSE	Sanger_3p_CpG	0																															TRUE	FALSE	FALSE
Sanger_all_CpG_vs_3p_CpG	16A	16A	16A_BSSA	Sanger	none	BSSA	4B168	0	Sanger_all_CpG	0																															TRUE	FALSE	FALSE	Sanger_3p_CpG	0																															TRUE	FALSE	FALSE
Sanger_all_CpG_vs_3p_CpG	16A	16A	16A_BSSA	Sanger	none	BSSA	BSSX	0	Sanger_all_CpG	0																															TRUE	FALSE	FALSE	Sanger_3p_CpG	0																															TRUE	FALSE	FALSE
Sanger_all_CpG_vs_3p_CpG	16U	16UBIC	16UBIC_BSSA	Sanger	none	BSSA	10A176T	0	Sanger_all_CpG	0																															TRUE	FALSE	FALSE	Sanger_3p_CpG	0																															TRUE	FALSE	FALSE
Sanger_all_CpG_vs_3p_CpG	16U	16UBIC	16UBIC_BSSA	Sanger	none	BSSA	4A161	36	Sanger_all_CpG	36	5.45455	11	12.2727	13.6364	29.4949	42.7273	53.8149	56.3636	61.9643	73.2143	40.3113	39.9473	8.49878	30.8566	7.76401	49.5729	45.2074	12.6358	196.105	0.167401	45.8926	23.518	0.832599	37.811	42.2092	0.765004	0.234996	0	2.36063	7.08731	FALSE	FALSE	FALSE	Sanger_3p_CpG	36	8	12	12	12	28	44	53	60	64	72	39.4442	39.1944	9.2672	27.4188	11.097	50.7669	448.619	13.25	2399.01	0.223957	47.0294	59.6841	0.776043	36.1494	42.1869	0.741413	0.258586	0	2.10666	5.89789	FALSE	FALSE	FALSE
Sanger_all_CpG_vs_3p_CpG	16U	16UBIC	16UBIC_BSSA	Sanger	none	BSSA	4A161x55	0	Sanger_all_CpG	0																															TRUE	FALSE	FALSE	Sanger_3p_CpG	0																															TRUE	FALSE	FALSE
Sanger_all_CpG_vs_3p_CpG	16U	16UBIC	16UBIC_BSSA	Sanger	none	BSSA	4A166	0	Sanger_all_CpG	0																															TRUE	FALSE	FALSE	Sanger_3p_CpG	0																															TRUE	FALSE	FALSE
Sanger_all_CpG_vs_3p_CpG	16U	16UBIC	16UBIC_BSSA	Sanger	none	BSSA	4AL	0	Sanger_all_CpG	0																															TRUE	FALSE	FALSE	Sanger_3p_CpG	0																															TRUE	FALSE	FALSE
Sanger_all_CpG_vs_3p_CpG	16U	16UBIC	16UBIC_BSSA	Sanger	none	BSSA	4B168	0	Sanger_all_CpG	0																															TRUE	FALSE	FALSE	Sanger_3p_CpG	0																															TRUE	FALSE	FALSE
Sanger_all_CpG_vs_3p_CpG	16U	16UBIC	16UBIC_BSSA	Sanger	none	BSSA	BSSX	0	Sanger_all_CpG	0																															TRUE	FALSE	FALSE	Sanger_3p_CpG	0																															TRUE	FALSE	FALSE
Sanger_all_CpG_vs_3p_CpG	16U	16UDEL	16UDEL_BSSA	Sanger	none	BSSA	10A176T	0	Sanger_all_CpG	0																															TRUE	FALSE	FALSE	Sanger_3p_CpG	0																															TRUE	FALSE	FALSE
Sanger_all_CpG_vs_3p_CpG	16U	16UDEL	16UDEL_BSSA	Sanger	none	BSSA	4A161	14	Sanger_all_CpG	14	12.7273	14.1455	15.0909	19.0909	29.0909	36.3636	50.9091	54.7273	57	58.1818	38.0519	37.9279	12.5955	24.8342	475.316	51.42	895.04	25.015	133.927	0.507797	51.4796	430.23	0.492203	32.111	43.9218	0.555747	0.444254	4.78159	5.22942	10.432	FALSE	FALSE	FALSE	Sanger_3p_CpG	14	8	14.24	18.4	24	28	34	44	57.6	61.4	64	36.8571	36.8329	16.464	32.8983	15.3672	40.7876	23.3877	17.6502	18.8272	0.070443	38.329	21.612	0.929557	36.5667	37.1005	0.932341	0.0676588	0	5.24644	10.4842	FALSE	FALSE	FALSE
Sanger_all_CpG_vs_3p_CpG	16U	16UDEL	16UDEL_BSSA	Sanger	none	BSSA	4A161x55	0	Sanger_all_CpG	0																															TRUE	FALSE	FALSE	Sanger_3p_CpG	0																															TRUE	FALSE	FALSE
Sanger_all_CpG_vs_3p_CpG	16U	16UDEL	16UDEL_BSSA	Sanger	none	BSSA	4A166	0	Sanger_all_CpG	0																															TRUE	FALSE	FALSE	Sanger_3p_CpG	0																															TRUE	FALSE	FALSE
Sanger_all_CpG_vs_3p_CpG	16U	16UDEL	16UDEL_BSSA	Sanger	none	BSSA	4AL	0	Sanger_all_CpG	0																															TRUE	FALSE	FALSE	Sanger_3p_CpG	0																															TRUE	FALSE	FALSE
Sanger_all_CpG_vs_3p_CpG	16U	16UDEL	16UDEL_BSSA	Sanger	none	BSSA	4B168	0	Sanger_all_CpG	0																															TRUE	FALSE	FALSE	Sanger_3p_CpG	0																															TRUE	FALSE	FALSE
Sanger_all_CpG_vs_3p_CpG	16U	16UDEL	16UDEL_BSSA	Sanger	none	BSSA	BSSX	0	Sanger_all_CpG	0																															TRUE	FALSE	FALSE	Sanger_3p_CpG	0																															TRUE	FALSE	FALSE
Sanger_all_CpG_vs_3p_CpG	17A	17A	17A_BSSA	Sanger	none	BSSA	10A176T	0	Sanger_all_CpG	0																															TRUE	FALSE	FALSE	Sanger_3p_CpG	0																															TRUE	FALSE	FALSE
Sanger_all_CpG_vs_3p_CpG	17A	17A	17A_BSSA	Sanger	none	BSSA	4A161	20	Sanger_all_CpG	20	1.78571	1.78571	1.78571	1.78571	4.91071	13.3929	18.75	23.3929	25.0893	26.7857	12.7679	12.7032	17.4611	4.83832	4753.41	19.6344	33055.9	4.81189	232.833	0.448411	19.3791	287.08	0.551589	7.90668	16.9303	0.390135	0.609865	6.89055	5.99706	12.6238	FALSE	FALSE	FALSE	Sanger_3p_CpG	20	0	0	0	0	4	8	16	28.8	36	36	12.2	12.1946	12.8918	5.97637	49.5251	18.7398	24.4178	12.1899	12.8921	0.500005	12.1989	12.8921	0.499995	11.8616	12.5451	0.946444	0.0535556	0	5.74398	11.9829	FALSE	FALSE	FALSE
Sanger_all_CpG_vs_3p_CpG	17A	17A	17A_BSSA	Sanger	none	BSSA	4A161x55	0	Sanger_all_CpG	0																															TRUE	FALSE	FALSE	Sanger_3p_CpG	0																															TRUE	FALSE	FALSE
Sanger_all_CpG_vs_3p_CpG	17A	17A	17A_BSSA	Sanger	none	BSSA	4A166	0	Sanger_all_CpG	0																															TRUE	FALSE	FALSE	Sanger_3p_CpG	0																															TRUE	FALSE	FALSE
Sanger_all_CpG_vs_3p_CpG	17A	17A	17A_BSSA	Sanger	none	BSSA	4AL	0	Sanger_all_CpG	0																															TRUE	FALSE	FALSE	Sanger_3p_CpG	0																															TRUE	FALSE	FALSE
Sanger_all_CpG_vs_3p_CpG	17A	17A	17A_BSSA	Sanger	none	BSSA	4B168	0	Sanger_all_CpG	0																															TRUE	FALSE	FALSE	Sanger_3p_CpG	0																															TRUE	FALSE	FALSE
Sanger_all_CpG_vs_3p_CpG	17A	17A	17A_BSSA	Sanger	none	BSSA	BSSX	0	Sanger_all_CpG	0																															TRUE	FALSE	FALSE	Sanger_3p_CpG	0																															TRUE	FALSE	FALSE
Sanger_all_CpG_vs_3p_CpG	17A	17A	17A_BSSL	Sanger	none	BSSL	10A176T	0	Sanger_all_CpG	0																															TRUE	FALSE	FALSE	Sanger_3p_CpG	0																															TRUE	FALSE	FALSE
Sanger_all_CpG_vs_3p_CpG	17A	17A	17A_BSSL	Sanger	none	BSSL	4A161	0	Sanger_all_CpG	0																															TRUE	FALSE	FALSE	Sanger_3p_CpG	0																															TRUE	FALSE	FALSE
Sanger_all_CpG_vs_3p_CpG	17A	17A	17A_BSSL	Sanger	none	BSSL	4A161x55	0	Sanger_all_CpG	0																															TRUE	FALSE	FALSE	Sanger_3p_CpG	0																															TRUE	FALSE	FALSE
Sanger_all_CpG_vs_3p_CpG	17A	17A	17A_BSSL	Sanger	none	BSSL	4A166	0	Sanger_all_CpG	0																															TRUE	FALSE	FALSE	Sanger_3p_CpG	0																															TRUE	FALSE	FALSE
Sanger_all_CpG_vs_3p_CpG	17A	17A	17A_BSSL	Sanger	none	BSSL	4AL	12	Sanger_all_CpG	12	58.6207	59.7586	60.5172	62.4138	70.6897	77.5862	82.7586	82.7586	87.4138	93.1034	76.1494	76.1495	58.7596	70.6651	270.442	81.4612	1876.97	76.1495	58.7675	1	99.9	0.001	1.3532e-30	75.6988	76.586	0.917821	0.0821789	1.42769	6.25389	11.3673	FALSE	FALSE	FALSE	Sanger_3p_CpG	12	52.3809	57.0952	60.2381	67.1429	71.4286	80.9524	90.4762	90.4762	90.4762	90.4762	78.9682	78.9506	33.6418	73.4459	43.5839	84.3339	170.393	62.9085	22.9096	0.00271638	78.996	33.9864	0.997284	78.4631	79.4273	0.911451	0.0885485	0.775431	5.43841	10.7125	FALSE	FALSE	FALSE
Sanger_all_CpG_vs_3p_CpG	17A	17A	17A_BSSL	Sanger	none	BSSL	4B168	0	Sanger_all_CpG	0																															TRUE	FALSE	FALSE	Sanger_3p_CpG	0																															TRUE	FALSE	FALSE
Sanger_all_CpG_vs_3p_CpG	17A	17A	17A_BSSL	Sanger	none	BSSL	BSSX	0	Sanger_all_CpG	0																															TRUE	FALSE	FALSE	Sanger_3p_CpG	0																															TRUE	FALSE	FALSE
Sanger_all_CpG_vs_3p_CpG	17A	17A	17A_BSSX	Sanger	none	BSSX	10A176T	0	Sanger_all_CpG	0																															TRUE	FALSE	FALSE	Sanger_3p_CpG	0																															TRUE	FALSE	FALSE
Sanger_all_CpG_vs_3p_CpG	17A	17A	17A_BSSX	Sanger	none	BSSX	4A161	0	Sanger_all_CpG	0																															TRUE	FALSE	FALSE	Sanger_3p_CpG	0																															TRUE	FALSE	FALSE
Sanger_all_CpG_vs_3p_CpG	17A	17A	17A_BSSX	Sanger	none	BSSX	4A161x55	0	Sanger_all_CpG	0																															TRUE	FALSE	FALSE	Sanger_3p_CpG	0																															TRUE	FALSE	FALSE
Sanger_all_CpG_vs_3p_CpG	17A	17A	17A_BSSX	Sanger	none	BSSX	4A166	0	Sanger_all_CpG	0																															TRUE	FALSE	FALSE	Sanger_3p_CpG	0																															TRUE	FALSE	FALSE
Sanger_all_CpG_vs_3p_CpG	17A	17A	17A_BSSX	Sanger	none	BSSX	4AL	0	Sanger_all_CpG	0																															TRUE	FALSE	FALSE	Sanger_3p_CpG	0																															TRUE	FALSE	FALSE
Sanger_all_CpG_vs_3p_CpG	17A	17A	17A_BSSX	Sanger	none	BSSX	4B168	0	Sanger_all_CpG	0																															TRUE	FALSE	FALSE	Sanger_3p_CpG	0																															TRUE	FALSE	FALSE
Sanger_all_CpG_vs_3p_CpG	17A	17A	17A_BSSX	Sanger	none	BSSX	BSSX	19	Sanger_all_CpG	19	3.38983	13.6628	20.5114	24.8217	39.2753	66.1017	72.8814	77.9661	78.8136	86.4407	55.9537	54.3569	4.26086	39.8239	4.14252	71.3172	107.857	37.7494	4.47708	0.459755	71.1703	80.8508	0.540245	44.9126	65.3785	0.350153	0.649847	1.23673	0	5.86821	FALSE	FALSE	FALSE	Sanger_3p_CpG	19	0	18	30	36.2963	48.1482	66.6667	79.6296	92.5926	92.963	96.2963	62.963	61.3637	3.38517	54.9609	1.79193	66.7902	9.64168	0.1	2.12319	0.0526256	66.6958	6.62698	0.947374	60.4913	62.103	0.863758	0.136242	0	3.69371	4.93777	FALSE	FALSE	FALSE
Sanger_all_CpG_vs_3p_CpG	17MB020	17MB020	17MB020_BSSA	Sanger	none	BSSA	10A176T	1	Sanger_all_CpG	1	12.7273	12.7273	12.7273	12.7273	12.7273	12.7273	12.7273	12.7273	12.7273	12.7273	12.7273	12.7291	20618.6	12.7282	48326.7	12.7283	47747.1	12.7344	5399	0.5	12.7344	5399	0.5	12.7286	12.7287	0.49981	0.50019	0.00266395	0.00114434	0.0101357	TRUE	TRUE	FALSE	Sanger_3p_CpG	1	4.16667	4.16667	4.16667	4.16667	4.16667	4.16667	4.16667	4.16667	4.16667	4.16667	4.16667	4.16991	14122.3	4.16868	36571.9	4.16871	35893.7	4.18711	2299	0.5	4.18711	2299	0.5	4.16929	4.16931	0.49987	0.500129	0.00169782	0.000662201	0.0103795	TRUE	TRUE	FALSE
Sanger_all_CpG_vs_3p_CpG	17MB020	17MB020	17MB020_BSSA	Sanger	none	BSSA	4A161	19	Sanger_all_CpG	19	0	0	0	1.42857	1.78571	3.57143	7.14286	11.9118	12.8571	16.0714	5.03991	5.02717	54.4333	3.60172	103.001	6.89497	46.0178	3.73395	133.613	0.80861	10.7494	99.7	0.19139	4.9508	5.12724	0.946423	0.0535766	0	5.74316	11.2196	FALSE	FALSE	FALSE	Sanger_3p_CpG	19	0	0	0	0	0	4	8	8	9.6	24	4.63158	4.64567	42.5973	3.77918	65.5724	5.52071	28.0011	4.24467	37.9805	5.8949e-07	4.64549	42.6006	0.999999	4.59879	4.693	0.945904	0.054096	0.428893	6.15165	12.2066	FALSE	FALSE	FALSE
Sanger_all_CpG_vs_3p_CpG	17MB020	17MB020	17MB020_BSSA	Sanger	none	BSSA	4A161x55	0	Sanger_all_CpG	0																															TRUE	FALSE	FALSE	Sanger_3p_CpG	0																															TRUE	FALSE	FALSE
Sanger_all_CpG_vs_3p_CpG	17MB020	17MB020	17MB020_BSSA	Sanger	none	BSSA	4A166	0	Sanger_all_CpG	0																															TRUE	FALSE	FALSE	Sanger_3p_CpG	0																															TRUE	FALSE	FALSE
Sanger_all_CpG_vs_3p_CpG	17MB020	17MB020	17MB020_BSSA	Sanger	none	BSSA	4AL	0	Sanger_all_CpG	0																															TRUE	FALSE	FALSE	Sanger_3p_CpG	0																															TRUE	FALSE	FALSE
Sanger_all_CpG_vs_3p_CpG	17MB020	17MB020	17MB020_BSSA	Sanger	none	BSSA	4B168	0	Sanger_all_CpG	0																															TRUE	FALSE	FALSE	Sanger_3p_CpG	0																															TRUE	FALSE	FALSE
Sanger_all_CpG_vs_3p_CpG	17MB020	17MB020	17MB020_BSSA	Sanger	none	BSSA	BSSX	0	Sanger_all_CpG	0																															TRUE	FALSE	FALSE	Sanger_3p_CpG	0																															TRUE	FALSE	FALSE
Sanger_all_CpG_vs_3p_CpG	17MB020	17MB020	17MB020_BSSX	Sanger	none	BSSX	10A176T	0	Sanger_all_CpG	0																															TRUE	FALSE	FALSE	Sanger_3p_CpG	0																															TRUE	FALSE	FALSE
Sanger_all_CpG_vs_3p_CpG	17MB020	17MB020	17MB020_BSSX	Sanger	none	BSSX	4A161	0	Sanger_all_CpG	0																															TRUE	FALSE	FALSE	Sanger_3p_CpG	0																															TRUE	FALSE	FALSE
Sanger_all_CpG_vs_3p_CpG	17MB020	17MB020	17MB020_BSSX	Sanger	none	BSSX	4A161x55	0	Sanger_all_CpG	0																															TRUE	FALSE	FALSE	Sanger_3p_CpG	0																															TRUE	FALSE	FALSE
Sanger_all_CpG_vs_3p_CpG	17MB020	17MB020	17MB020_BSSX	Sanger	none	BSSX	4A166	0	Sanger_all_CpG	0																															TRUE	FALSE	FALSE	Sanger_3p_CpG	0																															TRUE	FALSE	FALSE
Sanger_all_CpG_vs_3p_CpG	17MB020	17MB020	17MB020_BSSX	Sanger	none	BSSX	4AL	0	Sanger_all_CpG	0																															TRUE	FALSE	FALSE	Sanger_3p_CpG	0																															TRUE	FALSE	FALSE
Sanger_all_CpG_vs_3p_CpG	17MB020	17MB020	17MB020_BSSX	Sanger	none	BSSX	4B168	0	Sanger_all_CpG	0																															TRUE	FALSE	FALSE	Sanger_3p_CpG	0																															TRUE	FALSE	FALSE
Sanger_all_CpG_vs_3p_CpG	17MB020	17MB020	17MB020_BSSX	Sanger	none	BSSX	BSSX	12	Sanger_all_CpG	12	0	1.67797	2.79661	5.08475	5.08475	10.1695	15.2542	16.7797	18.322	20	10	9.95623	36.0133	4.81456	25369.5	14.3685	73770.4	0.1	0.001	4.20121e-12	9.95621	36.0139	1	9.22392	10.5846	0.857575	0.142425	0	3.59058	9.93963	FALSE	FALSE	FALSE	Sanger_3p_CpG	13	0	1.33333	2.22222	4.44444	7.40741	18.5185	18.5185	25.1852	28.8889	33.3333	15.3846	15.3612	31.6406	10.876	20.9779	19.6089	60907.9	0.1	0.792917	3.42664e-05	15.3624	31.6399	0.999966	14.861	15.8349	0.88848	0.11152	0.182649	4.33327	10.4416	FALSE	FALSE	FALSE
Sanger_all_CpG_vs_3p_CpG	17U	17U	17U_BSSA	Sanger	none	BSSA	10A176T	0	Sanger_all_CpG	0																															TRUE	FALSE	FALSE	Sanger_3p_CpG	0																															TRUE	FALSE	FALSE
Sanger_all_CpG_vs_3p_CpG	17U	17U	17U_BSSA	Sanger	none	BSSA	4A161	20	Sanger_all_CpG	20	58.9286	59.9464	60.625	60.7143	65.1786	69.6429	76.7857	82.8571	89.4643	92.8571	71.4286	71.4855	34.8894	67.065	15149.3	76.6192	22.4469	68.9401	242.069	0.876104	88.9399	148.129	0.123897	70.2944	72.8687	0.730561	0.269439	0	1.99494	6.74257	FALSE	FALSE	FALSE	Sanger_3p_CpG	20	52	54.28	55.8	56	63	68	78	92	92.2	96	71	71.1134	19.7875	64.1484	75936.9	79.4001	13.6973	65.4324	256.253	0.771212	90.4857	192.119	0.228788	68.9271	73.7146	0.686098	0.313902	1.87358	3.43746	7.46609	FALSE	FALSE	FALSE
Sanger_all_CpG_vs_3p_CpG	17U	17U	17U_BSSA	Sanger	none	BSSA	4A161x55	0	Sanger_all_CpG	0																															TRUE	FALSE	FALSE	Sanger_3p_CpG	0																															TRUE	FALSE	FALSE
Sanger_all_CpG_vs_3p_CpG	17U	17U	17U_BSSA	Sanger	none	BSSA	4A166	0	Sanger_all_CpG	0																															TRUE	FALSE	FALSE	Sanger_3p_CpG	0																															TRUE	FALSE	FALSE
Sanger_all_CpG_vs_3p_CpG	17U	17U	17U_BSSA	Sanger	none	BSSA	4AL	0	Sanger_all_CpG	0																															TRUE	FALSE	FALSE	Sanger_3p_CpG	0																															TRUE	FALSE	FALSE
Sanger_all_CpG_vs_3p_CpG	17U	17U	17U_BSSA	Sanger	none	BSSA	4B168	0	Sanger_all_CpG	0																															TRUE	FALSE	FALSE	Sanger_3p_CpG	0																															TRUE	FALSE	FALSE
Sanger_all_CpG_vs_3p_CpG	17U	17U	17U_BSSA	Sanger	none	BSSA	BSSX	0	Sanger_all_CpG	0																															TRUE	FALSE	FALSE	Sanger_3p_CpG	0																															TRUE	FALSE	FALSE
Sanger_all_CpG_vs_3p_CpG	17U	17U	17U_BSSX	Sanger	none	BSSX	10A176T	0	Sanger_all_CpG	0																															TRUE	FALSE	FALSE	Sanger_3p_CpG	0																															TRUE	FALSE	FALSE
Sanger_all_CpG_vs_3p_CpG	17U	17U	17U_BSSX	Sanger	none	BSSX	4A161	0	Sanger_all_CpG	0																															TRUE	FALSE	FALSE	Sanger_3p_CpG	0																															TRUE	FALSE	FALSE
Sanger_all_CpG_vs_3p_CpG	17U	17U	17U_BSSX	Sanger	none	BSSX	4A161x55	0	Sanger_all_CpG	0																															TRUE	FALSE	FALSE	Sanger_3p_CpG	0																															TRUE	FALSE	FALSE
Sanger_all_CpG_vs_3p_CpG	17U	17U	17U_BSSX	Sanger	none	BSSX	4A166	0	Sanger_all_CpG	0																															TRUE	FALSE	FALSE	Sanger_3p_CpG	0																															TRUE	FALSE	FALSE
Sanger_all_CpG_vs_3p_CpG	17U	17U	17U_BSSX	Sanger	none	BSSX	4AL	0	Sanger_all_CpG	0																															TRUE	FALSE	FALSE	Sanger_3p_CpG	0																															TRUE	FALSE	FALSE
Sanger_all_CpG_vs_3p_CpG	17U	17U	17U_BSSX	Sanger	none	BSSX	4B168	0	Sanger_all_CpG	0																															TRUE	FALSE	FALSE	Sanger_3p_CpG	0																															TRUE	FALSE	FALSE
Sanger_all_CpG_vs_3p_CpG	17U	17U	17U_BSSX	Sanger	none	BSSX	BSSX	18	Sanger_all_CpG	18	22.0339	35.8644	45.0847	55.0847	63.1356	77.9661	83.0508	88.6441	89.8305	89.8305	71.5744	70.9969	8.13463	60.1462	9.22744	83.6589	39788.8	22.473	74.6969	0.0540951	74.4626	14.0975	0.945905	67.9809	74.5163	0.722048	0.277952	0	1.90929	7.53389	FALSE	FALSE	FALSE	Sanger_3p_CpG	18	33.3333	39	42.7778	62.5926	71.2963	77.7778	85.1852	86.2963	88.8889	88.8889	75.0554	74.8142	16.5961	67.6824	8.31955	80.1948	32398.9	38.9318	2599.19	0.110962	79.5352	322.445	0.889038	71.7416	77.1323	0.569168	0.430832	0	0.556917	1.2864	FALSE	FALSE	FALSE
Sanger_all_CpG_vs_3p_CpG	18MB019	18MB019	18MB019_BSSA	Sanger	none	BSSA	10A176T	4	Sanger_all_CpG	4	1.81818	2.14546	2.36364	2.90909	4.54545	8.18182	11.3636	12.1818	12.4545	12.7273	7.72727	7.72334	90.0733	3.77359	27783.5	10.7427	37537.4	4.52344	76.8956	0.13889	8.32246	80.0001	0.86111	6.80768	8.4233	0.768173	0.231827	0.980149	3.3762	6.51521	FALSE	FALSE	FALSE	Sanger_3p_CpG	4	0	0	0	0	0	2.08333	4.16667	4.16667	4.16667	4.16667	2.08333	2.08568	22912.8	2.08492	13950.6	2.0857	35207.4	2.09353	2299	0.999965	99	2299	3.48029e-05	2.08552	2.08568	0.800024	0.199976	1.38834	4.16123	6.95207	FALSE	FALSE	FALSE
Sanger_all_CpG_vs_3p_CpG	18MB019	18MB019	18MB019_BSSA	Sanger	none	BSSA	4A161	13	Sanger_all_CpG	13	0	0	0	0.357143	1.78571	1.85185	3.57143	5.01299	6.78571	8.92857	2.8947	2.89754	2114.1	2.68486	3084.87	3.10874	2127.05	0.1	364.5	1.30696e-92	2.89786	1404.6	1	2.88234	2.91263	0.928522	0.0714783	2.55971	7.68811	12.8208	FALSE	FALSE	FALSE	Sanger_3p_CpG	14	0	0	0	0	0	4	7	8.23333	11.0167	16	4.02381	4.0149	62.7879	1.87742	269.923	6.15299	356.556	0.1	0.001	1.635e-16	4.01479	62.7886	1	3.87027	4.15958	0.932334	0.0676662	1.92753	7.17373	12.4838	FALSE	FALSE	FALSE
Sanger_all_CpG_vs_3p_CpG	18MB019	18MB019	18MB019_BSSA	Sanger	none	BSSA	4A161x55	0	Sanger_all_CpG	0																															TRUE	FALSE	FALSE	Sanger_3p_CpG	0																															TRUE	FALSE	FALSE
Sanger_all_CpG_vs_3p_CpG	18MB019	18MB019	18MB019_BSSA	Sanger	none	BSSA	4A166	0	Sanger_all_CpG	0																															TRUE	FALSE	FALSE	Sanger_3p_CpG	0																															TRUE	FALSE	FALSE
Sanger_all_CpG_vs_3p_CpG	18MB019	18MB019	18MB019_BSSA	Sanger	none	BSSA	4AL	0	Sanger_all_CpG	0																															TRUE	FALSE	FALSE	Sanger_3p_CpG	0																															TRUE	FALSE	FALSE
Sanger_all_CpG_vs_3p_CpG	18MB019	18MB019	18MB019_BSSA	Sanger	none	BSSA	4B168	0	Sanger_all_CpG	0																															TRUE	FALSE	FALSE	Sanger_3p_CpG	0																															TRUE	FALSE	FALSE
Sanger_all_CpG_vs_3p_CpG	18MB019	18MB019	18MB019_BSSA	Sanger	none	BSSA	BSSX	0	Sanger_all_CpG	0																															TRUE	FALSE	FALSE	Sanger_3p_CpG	0																															TRUE	FALSE	FALSE
Sanger_all_CpG_vs_3p_CpG	18MB019	18MB019	18MB019_BSSX	Sanger	none	BSSX	10A176T	0	Sanger_all_CpG	0																															TRUE	FALSE	FALSE	Sanger_3p_CpG	0																															TRUE	FALSE	FALSE
Sanger_all_CpG_vs_3p_CpG	18MB019	18MB019	18MB019_BSSX	Sanger	none	BSSX	4A161	0	Sanger_all_CpG	0																															TRUE	FALSE	FALSE	Sanger_3p_CpG	0																															TRUE	FALSE	FALSE
Sanger_all_CpG_vs_3p_CpG	18MB019	18MB019	18MB019_BSSX	Sanger	none	BSSX	4A161x55	0	Sanger_all_CpG	0																															TRUE	FALSE	FALSE	Sanger_3p_CpG	0																															TRUE	FALSE	FALSE
Sanger_all_CpG_vs_3p_CpG	18MB019	18MB019	18MB019_BSSX	Sanger	none	BSSX	4A166	0	Sanger_all_CpG	0																															TRUE	FALSE	FALSE	Sanger_3p_CpG	0																															TRUE	FALSE	FALSE
Sanger_all_CpG_vs_3p_CpG	18MB019	18MB019	18MB019_BSSX	Sanger	none	BSSX	4AL	0	Sanger_all_CpG	0																															TRUE	FALSE	FALSE	Sanger_3p_CpG	0																															TRUE	FALSE	FALSE
Sanger_all_CpG_vs_3p_CpG	18MB019	18MB019	18MB019_BSSX	Sanger	none	BSSX	4B168	0	Sanger_all_CpG	0																															TRUE	FALSE	FALSE	Sanger_3p_CpG	0																															TRUE	FALSE	FALSE
Sanger_all_CpG_vs_3p_CpG	18MB019	18MB019	18MB019_BSSX	Sanger	none	BSSX	BSSX	10	Sanger_all_CpG	10	1.69491	1.69491	1.69491	1.69491	3.38983	5.9322	10.1695	21.6384	27.4859	33.3333	9.60452	9.65162	13.5342	3.99193	419.798	15.3874	13.4194	5.37193	116.519	0.802123	26.5131	158.889	0.197877	8.57897	10.7387	0.810476	0.189524	0	2.90621	6.84898	FALSE	FALSE	FALSE	Sanger_3p_CpG	11	0	0	0	0	3.7037	3.7037	9.25926	18.5185	25.9259	33.3333	8.08081	8.14245	14.3388	3.62764	49230.4	12.9884	10.6772	4.21555	41552.5	0.816402	25.272	8345.94	0.183598	7.38832	8.95189	0.832966	0.167034	0	3.21359	7.20989	FALSE	FALSE	FALSE
Sanger_all_CpG_vs_3p_CpG	18MB049	18MB049	18MB049_BSSA	Sanger	none	BSSA	10A176T	0	Sanger_all_CpG	0																															TRUE	FALSE	FALSE	Sanger_3p_CpG	0																															TRUE	FALSE	FALSE
Sanger_all_CpG_vs_3p_CpG	18MB049	18MB049	18MB049_BSSA	Sanger	none	BSSA	4A161	0	Sanger_all_CpG	0																															TRUE	FALSE	FALSE	Sanger_3p_CpG	0																															TRUE	FALSE	FALSE
Sanger_all_CpG_vs_3p_CpG	18MB049	18MB049	18MB049_BSSA	Sanger	none	BSSA	4A161x55	20	Sanger_all_CpG	20	22.2222	23.2778	23.9815	24.0741	29.1667	33.3333	47.2222	54.0741	57.5	59.2593	37.7778	37.8126	25.9282	29.4324	65540	49.9224	26923.1	0.100001	7.97696	2.00574e-09	37.8128	25.929	1	34.8124	42.148	0.641992	0.358008	4.82771	5.99575	16.8106	FALSE	FALSE	FALSE	Sanger_3p_CpG	20	12.5	14.875	16.4583	16.6667	32.2917	41.6667	45.8333	50	50.625	62.5	37.7083	37.6829	37.2433	32.0151	22.746	42.97	41961	17.8673	2299.2	0.16037	41.5071	231.921	0.83963	37.1537	38.1765	0.906637	0.0933628	0.36024	4.90674	10.0277	FALSE	FALSE	FALSE
Sanger_all_CpG_vs_3p_CpG	18MB049	18MB049	18MB049_BSSA	Sanger	none	BSSA	4A166	0	Sanger_all_CpG	0																															TRUE	FALSE	FALSE	Sanger_3p_CpG	0																															TRUE	FALSE	FALSE
Sanger_all_CpG_vs_3p_CpG	18MB049	18MB049	18MB049_BSSA	Sanger	none	BSSA	4AL	0	Sanger_all_CpG	0																															TRUE	FALSE	FALSE	Sanger_3p_CpG	0																															TRUE	FALSE	FALSE
Sanger_all_CpG_vs_3p_CpG	18MB049	18MB049	18MB049_BSSA	Sanger	none	BSSA	4B168	0	Sanger_all_CpG	0																															TRUE	FALSE	FALSE	Sanger_3p_CpG	0																															TRUE	FALSE	FALSE
Sanger_all_CpG_vs_3p_CpG	18MB049	18MB049	18MB049_BSSA	Sanger	none	BSSA	BSSX	0	Sanger_all_CpG	0																															TRUE	FALSE	FALSE	Sanger_3p_CpG	0																															TRUE	FALSE	FALSE
Sanger_all_CpG_vs_3p_CpG	18MB049	18MB049	18MB049_BSSA166	Sanger	none	BSSA166	10A176T	0	Sanger_all_CpG	0																															TRUE	FALSE	FALSE	Sanger_3p_CpG	0																															TRUE	FALSE	FALSE
Sanger_all_CpG_vs_3p_CpG	18MB049	18MB049	18MB049_BSSA166	Sanger	none	BSSA166	4A161	0	Sanger_all_CpG	0																															TRUE	FALSE	FALSE	Sanger_3p_CpG	0																															TRUE	FALSE	FALSE
Sanger_all_CpG_vs_3p_CpG	18MB049	18MB049	18MB049_BSSA166	Sanger	none	BSSA166	4A161x55	20	Sanger_all_CpG	20	22.2222	23.2778	23.9815	24.0741	29.1667	33.3333	47.2222	54.0741	57.5	59.2593	37.7778	37.8126	25.9282	29.4324	65540	49.9224	26923.1	0.100001	7.97696	2.00574e-09	37.8128	25.929	1	34.8124	42.148	0.641992	0.358008	4.82771	5.99575	16.8106	FALSE	FALSE	FALSE	Sanger_3p_CpG	20	12.5	14.875	16.4583	16.6667	32.2917	41.6667	45.8333	50	50.625	62.5	37.7083	37.6829	37.2433	32.0151	22.746	42.97	41961	17.8673	2299.2	0.16037	41.5071	231.921	0.83963	37.1537	38.1765	0.906637	0.0933628	0.36024	4.90674	10.0277	FALSE	FALSE	FALSE
Sanger_all_CpG_vs_3p_CpG	18MB049	18MB049	18MB049_BSSA166	Sanger	none	BSSA166	4A166	0	Sanger_all_CpG	0																															TRUE	FALSE	FALSE	Sanger_3p_CpG	0																															TRUE	FALSE	FALSE
Sanger_all_CpG_vs_3p_CpG	18MB049	18MB049	18MB049_BSSA166	Sanger	none	BSSA166	4AL	0	Sanger_all_CpG	0																															TRUE	FALSE	FALSE	Sanger_3p_CpG	0																															TRUE	FALSE	FALSE
Sanger_all_CpG_vs_3p_CpG	18MB049	18MB049	18MB049_BSSA166	Sanger	none	BSSA166	4B168	0	Sanger_all_CpG	0																															TRUE	FALSE	FALSE	Sanger_3p_CpG	0																															TRUE	FALSE	FALSE
Sanger_all_CpG_vs_3p_CpG	18MB049	18MB049	18MB049_BSSA166	Sanger	none	BSSA166	BSSX	0	Sanger_all_CpG	0																															TRUE	FALSE	FALSE	Sanger_3p_CpG	0																															TRUE	FALSE	FALSE
Sanger_all_CpG_vs_3p_CpG	18MB049	18MB049	18MB049_BSSL	Sanger	none	BSSL	10A176T	0	Sanger_all_CpG	0																															TRUE	FALSE	FALSE	Sanger_3p_CpG	0																															TRUE	FALSE	FALSE
Sanger_all_CpG_vs_3p_CpG	18MB049	18MB049	18MB049_BSSL	Sanger	none	BSSL	4A161	0	Sanger_all_CpG	0																															TRUE	FALSE	FALSE	Sanger_3p_CpG	0																															TRUE	FALSE	FALSE
Sanger_all_CpG_vs_3p_CpG	18MB049	18MB049	18MB049_BSSL	Sanger	none	BSSL	4A161x55	0	Sanger_all_CpG	0																															TRUE	FALSE	FALSE	Sanger_3p_CpG	0																															TRUE	FALSE	FALSE
Sanger_all_CpG_vs_3p_CpG	18MB049	18MB049	18MB049_BSSL	Sanger	none	BSSL	4A166	0	Sanger_all_CpG	0																															TRUE	FALSE	FALSE	Sanger_3p_CpG	0																															TRUE	FALSE	FALSE
Sanger_all_CpG_vs_3p_CpG	18MB049	18MB049	18MB049_BSSL	Sanger	none	BSSL	4AL	24	Sanger_all_CpG	24	3.44828	3.53325	6.6564	25.1724	30.1724	48.2759	58.6207	67.931	68.9655	68.9655	44.3401	43.6684	7.09739	30.9522	7.97559	57.8867	86623.9	3.50054	6720.2	0.0865985	47.9799	17.3081	0.913401	39.3923	48.4496	0.663727	0.336273	0	1.3599	5.64269	FALSE	FALSE	FALSE	Sanger_3p_CpG	24	4.7619	4.92619	7.10714	20.4762	32.1429	45.2381	57.1429	61.9048	61.9048	61.9048	41.9544	41.6566	10.6196	30.4993	9.62415	52.3975	39351.4	24.1832	10.3225	0.306242	49.8098	108.987	0.693758	38.4537	44.74	0.71293	0.28707	0.457361	2.27668	8.63575	FALSE	FALSE	FALSE
Sanger_all_CpG_vs_3p_CpG	18MB049	18MB049	18MB049_BSSL	Sanger	none	BSSL	4B168	0	Sanger_all_CpG	0																															TRUE	FALSE	FALSE	Sanger_3p_CpG	0																															TRUE	FALSE	FALSE
Sanger_all_CpG_vs_3p_CpG	18MB049	18MB049	18MB049_BSSL	Sanger	none	BSSL	BSSX	0	Sanger_all_CpG	0																															TRUE	FALSE	FALSE	Sanger_3p_CpG	0																															TRUE	FALSE	FALSE
Sanger_all_CpG_vs_3p_CpG	18MB049	18MB049	18MB049_BSSX	Sanger	none	BSSX	10A176T	0	Sanger_all_CpG	0																															TRUE	FALSE	FALSE	Sanger_3p_CpG	0																															TRUE	FALSE	FALSE
Sanger_all_CpG_vs_3p_CpG	18MB049	18MB049	18MB049_BSSX	Sanger	none	BSSX	4A161	0	Sanger_all_CpG	0																															TRUE	FALSE	FALSE	Sanger_3p_CpG	0																															TRUE	FALSE	FALSE
Sanger_all_CpG_vs_3p_CpG	18MB049	18MB049	18MB049_BSSX	Sanger	none	BSSX	4A161x55	0	Sanger_all_CpG	0																															TRUE	FALSE	FALSE	Sanger_3p_CpG	0																															TRUE	FALSE	FALSE
Sanger_all_CpG_vs_3p_CpG	18MB049	18MB049	18MB049_BSSX	Sanger	none	BSSX	4A166	0	Sanger_all_CpG	0																															TRUE	FALSE	FALSE	Sanger_3p_CpG	0																															TRUE	FALSE	FALSE
Sanger_all_CpG_vs_3p_CpG	18MB049	18MB049	18MB049_BSSX	Sanger	none	BSSX	4AL	0	Sanger_all_CpG	0																															TRUE	FALSE	FALSE	Sanger_3p_CpG	0																															TRUE	FALSE	FALSE
Sanger_all_CpG_vs_3p_CpG	18MB049	18MB049	18MB049_BSSX	Sanger	none	BSSX	4B168	0	Sanger_all_CpG	0																															TRUE	FALSE	FALSE	Sanger_3p_CpG	0																															TRUE	FALSE	FALSE
Sanger_all_CpG_vs_3p_CpG	18MB049	18MB049	18MB049_BSSX	Sanger	none	BSSX	BSSX	13	Sanger_all_CpG	13	6.77966	7.38983	7.79661	8.81356	15.2542	23.7288	27.1186	31.1864	32.8814	33.8983	21.2516	21.212	33.0418	14.7848	45.2568	26.392	390.721	9.808	182.35	0.262259	25.4019	249.682	0.737741	19.9095	22.2616	0.797357	0.202643	2.16641	4.90612	8.81594	FALSE	FALSE	FALSE	Sanger_3p_CpG	13	14.8148	14.8148	14.8148	14.8148	18.5185	25.9259	40.7407	47.4074	51.1111	55.5556	30.4843	30.4952	19.2345	19.3848	74657.4	42.422	25088.2	30.4949	19.2377	0.5	30.4949	19.2377	0.5	28.1863	32.9738	0.792182	0.207818	2.45615	5.13241	12.7159	FALSE	FALSE	FALSE
Sanger_all_CpG_vs_3p_CpG	18MB051	18MB051	18MB051_BSSA	Sanger	none	BSSA	10A176T	0	Sanger_all_CpG	0																															TRUE	FALSE	FALSE	Sanger_3p_CpG	0																															TRUE	FALSE	FALSE
Sanger_all_CpG_vs_3p_CpG	18MB051	18MB051	18MB051_BSSA	Sanger	none	BSSA	4A161	19	Sanger_all_CpG	19	0	0	0	0	3.57143	7.14286	12.5	20	21.4286	21.4286	8.838	8.78158	15.644	4.32596	23.9233	13.4258	52.1294	0.1	1.11611	4.62531e-05	8.78308	15.6373	0.999954	8.41331	9.16543	0.917348	0.0826517	0	4.8137	11.7771	FALSE	FALSE	FALSE	Sanger_3p_CpG	20	0	0	0	0	7	12	21	29.2	40.2	44	14.8	14.7621	10.3781	10.5826	10.849	18.9862	14.5775	0.1	1.12896	0.000243484	14.7664	10.3854	0.999757	14.5567	14.9696	0.950867	0.0491332	0	5.92568	11.9816	FALSE	FALSE	FALSE
Sanger_all_CpG_vs_3p_CpG	18MB051	18MB051	18MB051_BSSA	Sanger	none	BSSA	4A161x55	0	Sanger_all_CpG	0																															TRUE	FALSE	FALSE	Sanger_3p_CpG	0																															TRUE	FALSE	FALSE
Sanger_all_CpG_vs_3p_CpG	18MB051	18MB051	18MB051_BSSA	Sanger	none	BSSA	4A166	0	Sanger_all_CpG	0																															TRUE	FALSE	FALSE	Sanger_3p_CpG	0																															TRUE	FALSE	FALSE
Sanger_all_CpG_vs_3p_CpG	18MB051	18MB051	18MB051_BSSA	Sanger	none	BSSA	4AL	0	Sanger_all_CpG	0																															TRUE	FALSE	FALSE	Sanger_3p_CpG	0																															TRUE	FALSE	FALSE
Sanger_all_CpG_vs_3p_CpG	18MB051	18MB051	18MB051_BSSA	Sanger	none	BSSA	4B168	0	Sanger_all_CpG	0																															TRUE	FALSE	FALSE	Sanger_3p_CpG	0																															TRUE	FALSE	FALSE
Sanger_all_CpG_vs_3p_CpG	18MB051	18MB051	18MB051_BSSA	Sanger	none	BSSA	BSSX	0	Sanger_all_CpG	0																															TRUE	FALSE	FALSE	Sanger_3p_CpG	0																															TRUE	FALSE	FALSE
Sanger_all_CpG_vs_3p_CpG	18MB051	18MB051	18MB051_BSSL	Sanger	none	BSSL	10A176T	0	Sanger_all_CpG	0																															TRUE	FALSE	FALSE	Sanger_3p_CpG	0																															TRUE	FALSE	FALSE
Sanger_all_CpG_vs_3p_CpG	18MB051	18MB051	18MB051_BSSL	Sanger	none	BSSL	4A161	0	Sanger_all_CpG	0																															TRUE	FALSE	FALSE	Sanger_3p_CpG	0																															TRUE	FALSE	FALSE
Sanger_all_CpG_vs_3p_CpG	18MB051	18MB051	18MB051_BSSL	Sanger	none	BSSL	4A161x55	0	Sanger_all_CpG	0																															TRUE	FALSE	FALSE	Sanger_3p_CpG	0																															TRUE	FALSE	FALSE
Sanger_all_CpG_vs_3p_CpG	18MB051	18MB051	18MB051_BSSL	Sanger	none	BSSL	4A166	0	Sanger_all_CpG	0																															TRUE	FALSE	FALSE	Sanger_3p_CpG	0																															TRUE	FALSE	FALSE
Sanger_all_CpG_vs_3p_CpG	18MB051	18MB051	18MB051_BSSL	Sanger	none	BSSL	4AL	24	Sanger_all_CpG	24	6.89655	6.89655	7.93103	14.8276	27.5862	53.4483	62.069	67.931	74.8276	79.3103	46.1207	45.4332	5.39086	23.7074	17.1288	61.7222	122.633	20.793	122.298	0.375759	61.3093	146.002	0.624241	30.8842	56.3414	0.330333	0.669667	6.62942	5.21607	10.8725	FALSE	FALSE	FALSE	Sanger_3p_CpG	24	4.7619	4.7619	6.19048	15.7143	23.8095	54.7619	61.9048	74.7619	80.2381	80.9524	45.8333	45.2079	4.60988	24.4904	14.606	64.7702	35193.1	22.2668	22.5547	0.431168	63.6668	107.944	0.568832	37.4779	52.5068	0.626888	0.373112	3.40732	4.44509	10.8149	FALSE	FALSE	FALSE
Sanger_all_CpG_vs_3p_CpG	18MB051	18MB051	18MB051_BSSL	Sanger	none	BSSL	4B168	0	Sanger_all_CpG	0																															TRUE	FALSE	FALSE	Sanger_3p_CpG	0																															TRUE	FALSE	FALSE
Sanger_all_CpG_vs_3p_CpG	18MB051	18MB051	18MB051_BSSL	Sanger	none	BSSL	BSSX	0	Sanger_all_CpG	0																															TRUE	FALSE	FALSE	Sanger_3p_CpG	0																															TRUE	FALSE	FALSE
Sanger_all_CpG_vs_3p_CpG	18MB051	18MB051	18MB051_BSSX	Sanger	none	BSSX	10A176T	0	Sanger_all_CpG	0																															TRUE	FALSE	FALSE	Sanger_3p_CpG	0																															TRUE	FALSE	FALSE
Sanger_all_CpG_vs_3p_CpG	18MB051	18MB051	18MB051_BSSX	Sanger	none	BSSX	4A161	0	Sanger_all_CpG	0																															TRUE	FALSE	FALSE	Sanger_3p_CpG	0																															TRUE	FALSE	FALSE
Sanger_all_CpG_vs_3p_CpG	18MB051	18MB051	18MB051_BSSX	Sanger	none	BSSX	4A161x55	0	Sanger_all_CpG	0																															TRUE	FALSE	FALSE	Sanger_3p_CpG	0																															TRUE	FALSE	FALSE
Sanger_all_CpG_vs_3p_CpG	18MB051	18MB051	18MB051_BSSX	Sanger	none	BSSX	4A166	0	Sanger_all_CpG	0																															TRUE	FALSE	FALSE	Sanger_3p_CpG	0																															TRUE	FALSE	FALSE
Sanger_all_CpG_vs_3p_CpG	18MB051	18MB051	18MB051_BSSX	Sanger	none	BSSX	4AL	0	Sanger_all_CpG	0																															TRUE	FALSE	FALSE	Sanger_3p_CpG	0																															TRUE	FALSE	FALSE
Sanger_all_CpG_vs_3p_CpG	18MB051	18MB051	18MB051_BSSX	Sanger	none	BSSX	4B168	0	Sanger_all_CpG	0																															TRUE	FALSE	FALSE	Sanger_3p_CpG	0																															TRUE	FALSE	FALSE
Sanger_all_CpG_vs_3p_CpG	18MB051	18MB051	18MB051_BSSX	Sanger	none	BSSX	BSSX	13	Sanger_all_CpG	13	0	0	0	0.338983	1.69491	10.1695	15.2542	28.1356	30.5085	30.5085	11.3429	11.1595	7.97574	3.95515	17.2972	18.3595	31.3905	1.68904	73.2107	0.371513	17.1357	31.2763	0.628487	10.2294	12.089	0.870898	0.129102	0	3.81785	8.45157	FALSE	FALSE	FALSE	Sanger_3p_CpG	14	0	0	0	0	3.7037	7.40741	24.0741	53.7037	61.8518	66.6667	17.7249	17.8342	2.91004	17.8333	2.91058	17.8372	2.90965	5.50653	35.792	0.697238	45.6226	9.28211	0.302762	17.8342	17.8344	0.933333	0.0666667	0	5.27811	8.48401	FALSE	FALSE	FALSE
Sanger_all_CpG_vs_3p_CpG	18MB052	18MB052	18MB052_BSSA	Sanger	none	BSSA	10A176T	0	Sanger_all_CpG	0																															TRUE	FALSE	FALSE	Sanger_3p_CpG	0																															TRUE	FALSE	FALSE
Sanger_all_CpG_vs_3p_CpG	18MB052	18MB052	18MB052_BSSA	Sanger	none	BSSA	4A161	17	Sanger_all_CpG	17	3.57143	4.42857	5	5.35714	10.7143	17.8571	32.1429	42.5	45	46.4286	21.4286	21.4042	10.2004	11.4704	72.2115	31.9891	21.0785	21.3972	10.2003	0.50003	21.4115	10.2001	0.49997	20.5265	22.3394	0.911644	0.0883561	0	4.66775	11.3329	FALSE	FALSE	FALSE	Sanger_3p_CpG	19	0	0	0	0	8	12	36	48	48.4	52	21.0702	20.7518	5.31465	8.34971	43.834	38.338	71.5499	1.2493	1.38849	1.01122e-05	20.7525	5.31427	0.99999	19.4053	22.6612	0.891427	0.108573	0.86429	5.0751	12.6419	FALSE	FALSE	FALSE
Sanger_all_CpG_vs_3p_CpG	18MB052	18MB052	18MB052_BSSA	Sanger	none	BSSA	4A161x55	0	Sanger_all_CpG	0																															TRUE	FALSE	FALSE	Sanger_3p_CpG	0																															TRUE	FALSE	FALSE
Sanger_all_CpG_vs_3p_CpG	18MB052	18MB052	18MB052_BSSA	Sanger	none	BSSA	4A166	0	Sanger_all_CpG	0																															TRUE	FALSE	FALSE	Sanger_3p_CpG	0																															TRUE	FALSE	FALSE
Sanger_all_CpG_vs_3p_CpG	18MB052	18MB052	18MB052_BSSA	Sanger	none	BSSA	4AL	0	Sanger_all_CpG	0																															TRUE	FALSE	FALSE	Sanger_3p_CpG	0																															TRUE	FALSE	FALSE
Sanger_all_CpG_vs_3p_CpG	18MB052	18MB052	18MB052_BSSA	Sanger	none	BSSA	4B168	0	Sanger_all_CpG	0																															TRUE	FALSE	FALSE	Sanger_3p_CpG	0																															TRUE	FALSE	FALSE
Sanger_all_CpG_vs_3p_CpG	18MB052	18MB052	18MB052_BSSA	Sanger	none	BSSA	BSSX	0	Sanger_all_CpG	0																															TRUE	FALSE	FALSE	Sanger_3p_CpG	0																															TRUE	FALSE	FALSE
Sanger_all_CpG_vs_3p_CpG	18MB052	18MB052	18MB052_BSSX	Sanger	none	BSSX	10A176T	0	Sanger_all_CpG	0																															TRUE	FALSE	FALSE	Sanger_3p_CpG	0																															TRUE	FALSE	FALSE
Sanger_all_CpG_vs_3p_CpG	18MB052	18MB052	18MB052_BSSX	Sanger	none	BSSX	4A161	0	Sanger_all_CpG	0																															TRUE	FALSE	FALSE	Sanger_3p_CpG	0																															TRUE	FALSE	FALSE
Sanger_all_CpG_vs_3p_CpG	18MB052	18MB052	18MB052_BSSX	Sanger	none	BSSX	4A161x55	0	Sanger_all_CpG	0																															TRUE	FALSE	FALSE	Sanger_3p_CpG	0																															TRUE	FALSE	FALSE
Sanger_all_CpG_vs_3p_CpG	18MB052	18MB052	18MB052_BSSX	Sanger	none	BSSX	4A166	0	Sanger_all_CpG	0																															TRUE	FALSE	FALSE	Sanger_3p_CpG	0																															TRUE	FALSE	FALSE
Sanger_all_CpG_vs_3p_CpG	18MB052	18MB052	18MB052_BSSX	Sanger	none	BSSX	4AL	0	Sanger_all_CpG	0																															TRUE	FALSE	FALSE	Sanger_3p_CpG	0																															TRUE	FALSE	FALSE
Sanger_all_CpG_vs_3p_CpG	18MB052	18MB052	18MB052_BSSX	Sanger	none	BSSX	4B168	0	Sanger_all_CpG	0																															TRUE	FALSE	FALSE	Sanger_3p_CpG	0																															TRUE	FALSE	FALSE
Sanger_all_CpG_vs_3p_CpG	18MB052	18MB052	18MB052_BSSX	Sanger	none	BSSX	BSSX	7	Sanger_all_CpG	7	3.38983	4	4.40678	5.42373	6.77966	11.8644	14.4068	16.9491	16.9491	16.9491	10.6538	10.6519	111.254	7.07216	19424.4	13.8698	45263.5	7.99755	110.378	0.1991	11.3396	115.256	0.8009	10.1319	11.1194	0.854728	0.145272	1.30151	4.84585	9.07072	FALSE	FALSE	FALSE	Sanger_3p_CpG	9	0	0.888889	1.48148	2.96296	7.40741	18.5185	22.2222	26.6667	28.1482	29.6296	15.3055	15.2174	18.8033	9.05952	17.9373	21.2558	106.388	4.31428	61.8419	0.304189	20.1651	168.455	0.695811	14.1269	16.2868	0.822905	0.177095	1.31661	4.38892	8.37057	FALSE	FALSE	FALSE
Sanger_all_CpG_vs_3p_CpG	18MB053	18MB053	18MB053_BSSA	Sanger	none	BSSA	10A176T	0	Sanger_all_CpG	0																															TRUE	FALSE	FALSE	Sanger_3p_CpG	0																															TRUE	FALSE	FALSE
Sanger_all_CpG_vs_3p_CpG	18MB053	18MB053	18MB053_BSSA	Sanger	none	BSSA	4A161	19	Sanger_all_CpG	19	0	0	0	0	1.78571	1.78571	7.14286	7.5	9.10714	10.7143	3.7594	3.75727	65.7172	1.366	25676.5	6.16823	27359.2	2.36795	63.7732	0.295826	4.38697	70.3127	0.704174	3.52468	3.99177	0.902734	0.0972658	0	4.45596	11.7205	FALSE	FALSE	FALSE	Sanger_3p_CpG	19	0	0	0	0	0	4	10	12.8	16	16	5.05263	5.02293	19.1875	0.444497	25658.6	9.37038	28188.1	0.1	0.001	0.410611	8.57348	3465.45	0.589389	4.27767	5.73059	0.837224	0.162776	0	3.27543	9.15531	FALSE	FALSE	FALSE
Sanger_all_CpG_vs_3p_CpG	18MB053	18MB053	18MB053_BSSA	Sanger	none	BSSA	4A161x55	0	Sanger_all_CpG	0																															TRUE	FALSE	FALSE	Sanger_3p_CpG	0																															TRUE	FALSE	FALSE
Sanger_all_CpG_vs_3p_CpG	18MB053	18MB053	18MB053_BSSA	Sanger	none	BSSA	4A166	0	Sanger_all_CpG	0																															TRUE	FALSE	FALSE	Sanger_3p_CpG	0																															TRUE	FALSE	FALSE
Sanger_all_CpG_vs_3p_CpG	18MB053	18MB053	18MB053_BSSA	Sanger	none	BSSA	4AL	0	Sanger_all_CpG	0																															TRUE	FALSE	FALSE	Sanger_3p_CpG	0																															TRUE	FALSE	FALSE
Sanger_all_CpG_vs_3p_CpG	18MB053	18MB053	18MB053_BSSA	Sanger	none	BSSA	4B168	0	Sanger_all_CpG	0																															TRUE	FALSE	FALSE	Sanger_3p_CpG	0																															TRUE	FALSE	FALSE
Sanger_all_CpG_vs_3p_CpG	18MB053	18MB053	18MB053_BSSA	Sanger	none	BSSA	BSSX	0	Sanger_all_CpG	0																															TRUE	FALSE	FALSE	Sanger_3p_CpG	0																															TRUE	FALSE	FALSE
Sanger_all_CpG_vs_3p_CpG	18MB053	18MB053	18MB053_BSSX	Sanger	none	BSSX	10A176T	0	Sanger_all_CpG	0																															TRUE	FALSE	FALSE	Sanger_3p_CpG	0																															TRUE	FALSE	FALSE
Sanger_all_CpG_vs_3p_CpG	18MB053	18MB053	18MB053_BSSX	Sanger	none	BSSX	4A161	0	Sanger_all_CpG	0																															TRUE	FALSE	FALSE	Sanger_3p_CpG	0																															TRUE	FALSE	FALSE
Sanger_all_CpG_vs_3p_CpG	18MB053	18MB053	18MB053_BSSX	Sanger	none	BSSX	4A161x55	0	Sanger_all_CpG	0																															TRUE	FALSE	FALSE	Sanger_3p_CpG	0																															TRUE	FALSE	FALSE
Sanger_all_CpG_vs_3p_CpG	18MB053	18MB053	18MB053_BSSX	Sanger	none	BSSX	4A166	0	Sanger_all_CpG	0																															TRUE	FALSE	FALSE	Sanger_3p_CpG	0																															TRUE	FALSE	FALSE
Sanger_all_CpG_vs_3p_CpG	18MB053	18MB053	18MB053_BSSX	Sanger	none	BSSX	4AL	0	Sanger_all_CpG	0																															TRUE	FALSE	FALSE	Sanger_3p_CpG	0																															TRUE	FALSE	FALSE
Sanger_all_CpG_vs_3p_CpG	18MB053	18MB053	18MB053_BSSX	Sanger	none	BSSX	4B168	0	Sanger_all_CpG	0																															TRUE	FALSE	FALSE	Sanger_3p_CpG	0																															TRUE	FALSE	FALSE
Sanger_all_CpG_vs_3p_CpG	18MB053	18MB053	18MB053_BSSX	Sanger	none	BSSX	BSSX	13	Sanger_all_CpG	13	0	0.61017	1.01695	1.69491	3.38983	6.77966	13.5593	26.1017	42.7119	66.1017	12.9119	13.7496	4.8103	4.65633	154.19	21.6886	3.37846	8.50004	14.6451	0.922765	65.8551	63.8253	0.0772348	11.2697	15.9147	0.727285	0.272715	0	1.96178	5.60338	FALSE	FALSE	FALSE	Sanger_3p_CpG	15	0	0	0	0	5.55556	11.1111	24.0741	51.1111	62.2222	77.7778	19.2782	19.7803	2.96594	8.97271	24588.3	25.798	1.76979	9.37295	473.23	0.352308	23.626	1.93064	0.647692	18.3589	20.5717	0.868487	0.131513	0	3.7753	8.79696	FALSE	FALSE	FALSE
Sanger_all_CpG_vs_3p_CpG	18MB054	18MB054	18MB054_BSSA	Sanger	none	BSSA	10A176T	0	Sanger_all_CpG	0																															TRUE	FALSE	FALSE	Sanger_3p_CpG	0																															TRUE	FALSE	FALSE
Sanger_all_CpG_vs_3p_CpG	18MB054	18MB054	18MB054_BSSA	Sanger	none	BSSA	4A161	17	Sanger_all_CpG	17	0	0	0	1.07143	1.81818	5.35714	10.7143	15	16.0714	16.0714	6.55019	6.54041	30.6591	2.68188	10954.1	10.8545	12916.8	3.52971	87.4172	0.603522	11.2444	155.07	0.396478	6.16268	6.96272	0.902107	0.0978931	0	4.44172	10.4444	FALSE	FALSE	FALSE	Sanger_3p_CpG	18	0	0	0	0	1	4.08333	11	18.4	24	24	7.34259	7.3395	20.911	6.90166	20.9775	7.78236	20.98	7.27241	20.9059	0.500076	7.40637	20.906	0.499924	7.31645	7.3628	0.947367	0.0526334	0	5.78067	11.5615	FALSE	FALSE	FALSE
Sanger_all_CpG_vs_3p_CpG	18MB054	18MB054	18MB054_BSSA	Sanger	none	BSSA	4A161x55	0	Sanger_all_CpG	0																															TRUE	FALSE	FALSE	Sanger_3p_CpG	0																															TRUE	FALSE	FALSE
Sanger_all_CpG_vs_3p_CpG	18MB054	18MB054	18MB054_BSSA	Sanger	none	BSSA	4A166	0	Sanger_all_CpG	0																															TRUE	FALSE	FALSE	Sanger_3p_CpG	0																															TRUE	FALSE	FALSE
Sanger_all_CpG_vs_3p_CpG	18MB054	18MB054	18MB054_BSSA	Sanger	none	BSSA	4AL	0	Sanger_all_CpG	0																															TRUE	FALSE	FALSE	Sanger_3p_CpG	0																															TRUE	FALSE	FALSE
Sanger_all_CpG_vs_3p_CpG	18MB054	18MB054	18MB054_BSSA	Sanger	none	BSSA	4B168	0	Sanger_all_CpG	0																															TRUE	FALSE	FALSE	Sanger_3p_CpG	0																															TRUE	FALSE	FALSE
Sanger_all_CpG_vs_3p_CpG	18MB054	18MB054	18MB054_BSSA	Sanger	none	BSSA	BSSX	0	Sanger_all_CpG	0																															TRUE	FALSE	FALSE	Sanger_3p_CpG	0																															TRUE	FALSE	FALSE
Sanger_all_CpG_vs_3p_CpG	18MB054	18MB054	18MB054_BSSX	Sanger	none	BSSX	10A176T	0	Sanger_all_CpG	0																															TRUE	FALSE	FALSE	Sanger_3p_CpG	0																															TRUE	FALSE	FALSE
Sanger_all_CpG_vs_3p_CpG	18MB054	18MB054	18MB054_BSSX	Sanger	none	BSSX	4A161	0	Sanger_all_CpG	0																															TRUE	FALSE	FALSE	Sanger_3p_CpG	0																															TRUE	FALSE	FALSE
Sanger_all_CpG_vs_3p_CpG	18MB054	18MB054	18MB054_BSSX	Sanger	none	BSSX	4A161x55	0	Sanger_all_CpG	0																															TRUE	FALSE	FALSE	Sanger_3p_CpG	0																															TRUE	FALSE	FALSE
Sanger_all_CpG_vs_3p_CpG	18MB054	18MB054	18MB054_BSSX	Sanger	none	BSSX	4A166	0	Sanger_all_CpG	0																															TRUE	FALSE	FALSE	Sanger_3p_CpG	0																															TRUE	FALSE	FALSE
Sanger_all_CpG_vs_3p_CpG	18MB054	18MB054	18MB054_BSSX	Sanger	none	BSSX	4AL	0	Sanger_all_CpG	0																															TRUE	FALSE	FALSE	Sanger_3p_CpG	0																															TRUE	FALSE	FALSE
Sanger_all_CpG_vs_3p_CpG	18MB054	18MB054	18MB054_BSSX	Sanger	none	BSSX	4B168	0	Sanger_all_CpG	0																															TRUE	FALSE	FALSE	Sanger_3p_CpG	0																															TRUE	FALSE	FALSE
Sanger_all_CpG_vs_3p_CpG	18MB054	18MB054	18MB054_BSSX	Sanger	none	BSSX	BSSX	8	Sanger_all_CpG	8	0	0	0	0	0	1.70953	8.47458	9.03565	9.69024	10.3448	3.83913	3.80517	18.5869	0.64422	19956.7	8.56953	47316.2	0.737239	242.08	0.602024	8.69302	279.4	0.397976	2.66528	5.52327	0.639385	0.360615	0	1.14539	5.76515	FALSE	FALSE	FALSE	Sanger_3p_CpG	8	0	0	0	0	0	0	8.33333	13.3333	15.9259	18.5185	4.62963	4.50361	7.25774	0.1	15654.9	11.6582	31439.6	4.5032	7.25865	0.5	4.5032	7.25865	0.5	3.29371	6.46934	0.725247	0.274753	0	1.94128	8.31777	FALSE	FALSE	FALSE
Sanger_all_CpG_vs_3p_CpG	18MB055	18MB055	18MB055_BSSA	Sanger	none	BSSA	10A176T	0	Sanger_all_CpG	0																															TRUE	FALSE	FALSE	Sanger_3p_CpG	0																															TRUE	FALSE	FALSE
Sanger_all_CpG_vs_3p_CpG	18MB055	18MB055	18MB055_BSSA	Sanger	none	BSSA	4A161	20	Sanger_all_CpG	20	0	1.01786	1.69643	3.39286	3.57143	5.35714	9.375	13.0357	17.9464	19.6429	7.06006	7.06553	53.214	5.31903	111.541	8.82498	42.4926	0.1	1.38579	6.75944e-15	7.06551	53.2081	1	6.96401	7.1678	0.941873	0.0581275	0	5.57046	11.9829	FALSE	FALSE	FALSE	Sanger_3p_CpG	20	0	0	0	0	3	4	8	12	12.2	16	5.6	5.60069	14776.8	5.59932	9291.07	5.60094	9603.01	5.60124	2399.01	1	98	2399	9.61053e-18	5.60063	5.6007	0.952408	0.0475917	2.99784	8.99051	14.9923	FALSE	FALSE	FALSE
Sanger_all_CpG_vs_3p_CpG	18MB055	18MB055	18MB055_BSSA	Sanger	none	BSSA	4A161x55	0	Sanger_all_CpG	0																															TRUE	FALSE	FALSE	Sanger_3p_CpG	0																															TRUE	FALSE	FALSE
Sanger_all_CpG_vs_3p_CpG	18MB055	18MB055	18MB055_BSSA	Sanger	none	BSSA	4A166	0	Sanger_all_CpG	0																															TRUE	FALSE	FALSE	Sanger_3p_CpG	0																															TRUE	FALSE	FALSE
Sanger_all_CpG_vs_3p_CpG	18MB055	18MB055	18MB055_BSSA	Sanger	none	BSSA	4AL	0	Sanger_all_CpG	0																															TRUE	FALSE	FALSE	Sanger_3p_CpG	0																															TRUE	FALSE	FALSE
Sanger_all_CpG_vs_3p_CpG	18MB055	18MB055	18MB055_BSSA	Sanger	none	BSSA	4B168	0	Sanger_all_CpG	0																															TRUE	FALSE	FALSE	Sanger_3p_CpG	0																															TRUE	FALSE	FALSE
Sanger_all_CpG_vs_3p_CpG	18MB055	18MB055	18MB055_BSSA	Sanger	none	BSSA	BSSX	0	Sanger_all_CpG	0																															TRUE	FALSE	FALSE	Sanger_3p_CpG	0																															TRUE	FALSE	FALSE
Sanger_all_CpG_vs_3p_CpG	18MB055	18MB055	18MB055_BSSX	Sanger	none	BSSX	10A176T	0	Sanger_all_CpG	0																															TRUE	FALSE	FALSE	Sanger_3p_CpG	0																															TRUE	FALSE	FALSE
Sanger_all_CpG_vs_3p_CpG	18MB055	18MB055	18MB055_BSSX	Sanger	none	BSSX	4A161	0	Sanger_all_CpG	0																															TRUE	FALSE	FALSE	Sanger_3p_CpG	0																															TRUE	FALSE	FALSE
Sanger_all_CpG_vs_3p_CpG	18MB055	18MB055	18MB055_BSSX	Sanger	none	BSSX	4A161x55	0	Sanger_all_CpG	0																															TRUE	FALSE	FALSE	Sanger_3p_CpG	0																															TRUE	FALSE	FALSE
Sanger_all_CpG_vs_3p_CpG	18MB055	18MB055	18MB055_BSSX	Sanger	none	BSSX	4A166	0	Sanger_all_CpG	0																															TRUE	FALSE	FALSE	Sanger_3p_CpG	0																															TRUE	FALSE	FALSE
Sanger_all_CpG_vs_3p_CpG	18MB055	18MB055	18MB055_BSSX	Sanger	none	BSSX	4AL	0	Sanger_all_CpG	0																															TRUE	FALSE	FALSE	Sanger_3p_CpG	0																															TRUE	FALSE	FALSE
Sanger_all_CpG_vs_3p_CpG	18MB055	18MB055	18MB055_BSSX	Sanger	none	BSSX	4B168	0	Sanger_all_CpG	0																															TRUE	FALSE	FALSE	Sanger_3p_CpG	0																															TRUE	FALSE	FALSE
Sanger_all_CpG_vs_3p_CpG	18MB055	18MB055	18MB055_BSSX	Sanger	none	BSSX	BSSX	15	Sanger_all_CpG	15	0	0	0	0.677966	4.23729	10.1695	26.2712	31.5254	33.7288	37.2881	14.0113	13.7393	6.25929	5.82248	27.0577	30.3651	53275.4	6.15118	22.2079	0.676626	30.4757	187.173	0.323374	11.817	17.7761	0.757196	0.242804	0	2.27474	6.58744	FALSE	FALSE	FALSE	Sanger_3p_CpG	16	0	0	0	0	0	14.8148	49.0741	53.7037	55.5556	55.5556	21.7593	20.1398	2.25672	4.79841	6.41757	40.0235	10.394	8.9167	5.07274	0.713137	52.4846	3852.59	0.286863	17.4036	23.6861	0.821649	0.178351	0	3.05511	4.67117	FALSE	FALSE	FALSE
Sanger_all_CpG_vs_3p_CpG	19A	19A	19A_BSSA	Sanger	none	BSSA	10A176T	0	Sanger_all_CpG	0																															TRUE	FALSE	FALSE	Sanger_3p_CpG	0																															TRUE	FALSE	FALSE
Sanger_all_CpG_vs_3p_CpG	19A	19A	19A_BSSA	Sanger	none	BSSA	4A161	20	Sanger_all_CpG	20	0	1.01786	1.69643	1.78571	6.69643	44.6429	61.6071	77.5	84.2857	91.0714	38.8847	36.8588	1.75042	4.0876	148.653	57.5812	5.82288	4.03582	161.545	0.343795	57.221	5.58433	0.656205	26.8325	43.1987	0.694053	0.305947	0	1.63827	5.70305	FALSE	FALSE	FALSE	Sanger_3p_CpG	20	0	0	0	3.6	4	44	53	81.2	92	92	38.2	36.7869	1.71613	3.5758	37814	57.3908	5.97685	3.47139	11638.5	0.342226	56.7715	5.50719	0.657775	27.3803	42.6227	0.716763	0.283237	0	1.85692	5.95818	FALSE	FALSE	FALSE
Sanger_all_CpG_vs_3p_CpG	19A	19A	19A_BSSA	Sanger	none	BSSA	4A161x55	0	Sanger_all_CpG	0																															TRUE	FALSE	FALSE	Sanger_3p_CpG	0																															TRUE	FALSE	FALSE
Sanger_all_CpG_vs_3p_CpG	19A	19A	19A_BSSA	Sanger	none	BSSA	4A166	0	Sanger_all_CpG	0																															TRUE	FALSE	FALSE	Sanger_3p_CpG	0																															TRUE	FALSE	FALSE
Sanger_all_CpG_vs_3p_CpG	19A	19A	19A_BSSA	Sanger	none	BSSA	4AL	0	Sanger_all_CpG	0																															TRUE	FALSE	FALSE	Sanger_3p_CpG	0																															TRUE	FALSE	FALSE
Sanger_all_CpG_vs_3p_CpG	19A	19A	19A_BSSA	Sanger	none	BSSA	4B168	0	Sanger_all_CpG	0																															TRUE	FALSE	FALSE	Sanger_3p_CpG	0																															TRUE	FALSE	FALSE
Sanger_all_CpG_vs_3p_CpG	19A	19A	19A_BSSA	Sanger	none	BSSA	BSSX	0	Sanger_all_CpG	0																															TRUE	FALSE	FALSE	Sanger_3p_CpG	0																															TRUE	FALSE	FALSE
Sanger_all_CpG_vs_3p_CpG	19FB010	19FB010	19FB010_BSSA	Sanger	none	BSSA	10A176T	0	Sanger_all_CpG	0																															TRUE	FALSE	FALSE	Sanger_3p_CpG	0																															TRUE	FALSE	FALSE
Sanger_all_CpG_vs_3p_CpG	19FB010	19FB010	19FB010_BSSA	Sanger	none	BSSA	4A161	18	Sanger_all_CpG	19	0	0.964286	1.60714	1.8956	3.57143	5.35714	7.14286	9.28571	10.7338	10.9091	5.47203	5.48311	5499.01	5.48222	28422.5	5.48258	30047.9	0.1	0.00100461	1.05412e-07	5.48276	32794.8	1	5.48306	5.48308	0.949543	0.0504569	2.96792	8.83764	14.7261	FALSE	FALSE	FALSE	Sanger_3p_CpG	18	0	0	0	2.8	4	8	8	12	12.6	16	6.89815	6.90473	278032	6.90475	25713.3	6.90499	39412.5	0.1	0.00100818	1.60953e-07	6.90534	15855.6	1	6.90473	6.90474	0.947472	0.0525282	2.89089	8.67579	14.461	FALSE	FALSE	FALSE
Sanger_all_CpG_vs_3p_CpG	19FB010	19FB010	19FB010_BSSA	Sanger	none	BSSA	4A161x55	0	Sanger_all_CpG	0																															TRUE	FALSE	FALSE	Sanger_3p_CpG	0																															TRUE	FALSE	FALSE
Sanger_all_CpG_vs_3p_CpG	19FB010	19FB010	19FB010_BSSA	Sanger	none	BSSA	4A166	0	Sanger_all_CpG	0																															TRUE	FALSE	FALSE	Sanger_3p_CpG	0																															TRUE	FALSE	FALSE
Sanger_all_CpG_vs_3p_CpG	19FB010	19FB010	19FB010_BSSA	Sanger	none	BSSA	4AL	0	Sanger_all_CpG	0																															TRUE	FALSE	FALSE	Sanger_3p_CpG	0																															TRUE	FALSE	FALSE
Sanger_all_CpG_vs_3p_CpG	19FB010	19FB010	19FB010_BSSA	Sanger	none	BSSA	4B168	0	Sanger_all_CpG	0																															TRUE	FALSE	FALSE	Sanger_3p_CpG	0																															TRUE	FALSE	FALSE
Sanger_all_CpG_vs_3p_CpG	19FB010	19FB010	19FB010_BSSA	Sanger	none	BSSA	BSSX	0	Sanger_all_CpG	0																															TRUE	FALSE	FALSE	Sanger_3p_CpG	0																															TRUE	FALSE	FALSE
Sanger_all_CpG_vs_3p_CpG	19FB010	19FB010	19FB010_BSSL	Sanger	none	BSSL	10A176T	0	Sanger_all_CpG	0																															TRUE	FALSE	FALSE	Sanger_3p_CpG	0																															TRUE	FALSE	FALSE
Sanger_all_CpG_vs_3p_CpG	19FB010	19FB010	19FB010_BSSL	Sanger	none	BSSL	4A161	0	Sanger_all_CpG	0																															TRUE	FALSE	FALSE	Sanger_3p_CpG	0																															TRUE	FALSE	FALSE
Sanger_all_CpG_vs_3p_CpG	19FB010	19FB010	19FB010_BSSL	Sanger	none	BSSL	4A161x55	0	Sanger_all_CpG	0																															TRUE	FALSE	FALSE	Sanger_3p_CpG	0																															TRUE	FALSE	FALSE
Sanger_all_CpG_vs_3p_CpG	19FB010	19FB010	19FB010_BSSL	Sanger	none	BSSL	4A166	0	Sanger_all_CpG	0																															TRUE	FALSE	FALSE	Sanger_3p_CpG	0																															TRUE	FALSE	FALSE
Sanger_all_CpG_vs_3p_CpG	19FB010	19FB010	19FB010_BSSL	Sanger	none	BSSL	4AL	19	Sanger_all_CpG	19	24.1379	24.1379	24.1379	24.1379	36.2069	41.3793	48.2759	62.069	64.1379	82.7586	44.2831	44.3984	19.1675	39.1016	57161.3	49.9706	11.6251	42.1577	50.4189	0.946794	82.1854	2799	0.0532059	43.7899	45.0385	0.885126	0.114874	0	4.08378	8.80691	FALSE	FALSE	FALSE	Sanger_3p_CpG	19	19.0476	19.0476	19.0476	19.0476	35.7143	42.8571	47.6191	63.8095	71.9048	76.1905	42.8571	42.8991	18.8037	38.1835	36396	47.5645	10.9732	38.4659	100.982	0.854884	68.7265	1999.04	0.145116	42.5731	43.2216	0.930877	0.0691227	0	5.20049	10.4898	FALSE	FALSE	FALSE
Sanger_all_CpG_vs_3p_CpG	19FB010	19FB010	19FB010_BSSL	Sanger	none	BSSL	4B168	0	Sanger_all_CpG	0																															TRUE	FALSE	FALSE	Sanger_3p_CpG	0																															TRUE	FALSE	FALSE
Sanger_all_CpG_vs_3p_CpG	19FB010	19FB010	19FB010_BSSL	Sanger	none	BSSL	BSSX	0	Sanger_all_CpG	0																															TRUE	FALSE	FALSE	Sanger_3p_CpG	0																															TRUE	FALSE	FALSE
Sanger_all_CpG_vs_3p_CpG	19FB010	19FB010	19FB010_BSSX	Sanger	none	BSSX	10A176T	0	Sanger_all_CpG	0																															TRUE	FALSE	FALSE	Sanger_3p_CpG	0																															TRUE	FALSE	FALSE
Sanger_all_CpG_vs_3p_CpG	19FB010	19FB010	19FB010_BSSX	Sanger	none	BSSX	4A161	0	Sanger_all_CpG	0																															TRUE	FALSE	FALSE	Sanger_3p_CpG	0																															TRUE	FALSE	FALSE
Sanger_all_CpG_vs_3p_CpG	19FB010	19FB010	19FB010_BSSX	Sanger	none	BSSX	4A161x55	0	Sanger_all_CpG	0																															TRUE	FALSE	FALSE	Sanger_3p_CpG	0																															TRUE	FALSE	FALSE
Sanger_all_CpG_vs_3p_CpG	19FB010	19FB010	19FB010_BSSX	Sanger	none	BSSX	4A166	0	Sanger_all_CpG	0																															TRUE	FALSE	FALSE	Sanger_3p_CpG	0																															TRUE	FALSE	FALSE
Sanger_all_CpG_vs_3p_CpG	19FB010	19FB010	19FB010_BSSX	Sanger	none	BSSX	4AL	0	Sanger_all_CpG	0																															TRUE	FALSE	FALSE	Sanger_3p_CpG	0																															TRUE	FALSE	FALSE
Sanger_all_CpG_vs_3p_CpG	19FB010	19FB010	19FB010_BSSX	Sanger	none	BSSX	4B168	0	Sanger_all_CpG	0																															TRUE	FALSE	FALSE	Sanger_3p_CpG	0																															TRUE	FALSE	FALSE
Sanger_all_CpG_vs_3p_CpG	19FB010	19FB010	19FB010_BSSX	Sanger	none	BSSX	BSSX	18	Sanger_all_CpG	18	0	0.864407	1.44068	1.69491	3.38983	14.4068	22.8814	25.9322	27.4474	29.3103	13.7752	13.5558	9.90626	3.4674	67.4561	20.6699	171.152	2.33119	161.787	0.337859	19.7514	114.51	0.662141	8.08713	17.4122	0.457925	0.542075	5.46579	5.12839	9.31425	FALSE	FALSE	FALSE	Sanger_3p_CpG	18	0	0	0	0	4.62963	18.5185	33.3333	40.7407	41.2963	44.4444	20.3704	19.8066	5.76646	8.56079	7.96835	31.5671	233.735	2.60056	102.224	0.325614	28.9589	63.1251	0.674386	15.2406	24.5816	0.593982	0.406018	2.73371	3.49461	8.92489	FALSE	FALSE	FALSE
Sanger_all_CpG_vs_3p_CpG	19FB026	19FB026	19FB026_BSSA	Sanger	none	BSSA	10A176T	0	Sanger_all_CpG	0																															TRUE	FALSE	FALSE	Sanger_3p_CpG	0																															TRUE	FALSE	FALSE
Sanger_all_CpG_vs_3p_CpG	19FB026	19FB026	19FB026_BSSA	Sanger	none	BSSA	4A161	19	Sanger_all_CpG	19	39.2857	45.0714	48.9286	51.4286	51.7857	55.3571	58.9286	60.5	62.6786	64.2857	55.1316	55.1268	46835.4	55.1253	29001.4	55.1286	41437.1	55.1263	6176.35	1	94.633	425.257	0	55.1267	55.1269	0.95007	0.0499299	2.95236	8.84419	14.7825	FALSE	FALSE	FALSE	Sanger_3p_CpG	19	32	34.16	35.6	36	40	48	52	56	56	56	45.9912	45.9919	15061.6	45.9915	46267.6	45.9917	59795.7	3.97637	150.534	3.01869e-127	45.9923	7120.84	1	45.9918	45.9919	0.949759	0.050241	2.95867	8.83742	14.7523	FALSE	FALSE	FALSE
Sanger_all_CpG_vs_3p_CpG	19FB026	19FB026	19FB026_BSSA	Sanger	none	BSSA	4A161x55	0	Sanger_all_CpG	0																															TRUE	FALSE	FALSE	Sanger_3p_CpG	0																															TRUE	FALSE	FALSE
Sanger_all_CpG_vs_3p_CpG	19FB026	19FB026	19FB026_BSSA	Sanger	none	BSSA	4A166	0	Sanger_all_CpG	0																															TRUE	FALSE	FALSE	Sanger_3p_CpG	0																															TRUE	FALSE	FALSE
Sanger_all_CpG_vs_3p_CpG	19FB026	19FB026	19FB026_BSSA	Sanger	none	BSSA	4AL	0	Sanger_all_CpG	0																															TRUE	FALSE	FALSE	Sanger_3p_CpG	0																															TRUE	FALSE	FALSE
Sanger_all_CpG_vs_3p_CpG	19FB026	19FB026	19FB026_BSSA	Sanger	none	BSSA	4B168	0	Sanger_all_CpG	0																															TRUE	FALSE	FALSE	Sanger_3p_CpG	0																															TRUE	FALSE	FALSE
Sanger_all_CpG_vs_3p_CpG	19FB026	19FB026	19FB026_BSSA	Sanger	none	BSSA	BSSX	0	Sanger_all_CpG	0																															TRUE	FALSE	FALSE	Sanger_3p_CpG	0																															TRUE	FALSE	FALSE
Sanger_all_CpG_vs_3p_CpG	19FB026	19FB026	19FB026_BSSX	Sanger	none	BSSX	10A176T	0	Sanger_all_CpG	0																															TRUE	FALSE	FALSE	Sanger_3p_CpG	0																															TRUE	FALSE	FALSE
Sanger_all_CpG_vs_3p_CpG	19FB026	19FB026	19FB026_BSSX	Sanger	none	BSSX	4A161	0	Sanger_all_CpG	0																															TRUE	FALSE	FALSE	Sanger_3p_CpG	0																															TRUE	FALSE	FALSE
Sanger_all_CpG_vs_3p_CpG	19FB026	19FB026	19FB026_BSSX	Sanger	none	BSSX	4A161x55	0	Sanger_all_CpG	0																															TRUE	FALSE	FALSE	Sanger_3p_CpG	0																															TRUE	FALSE	FALSE
Sanger_all_CpG_vs_3p_CpG	19FB026	19FB026	19FB026_BSSX	Sanger	none	BSSX	4A166	0	Sanger_all_CpG	0																															TRUE	FALSE	FALSE	Sanger_3p_CpG	0																															TRUE	FALSE	FALSE
Sanger_all_CpG_vs_3p_CpG	19FB026	19FB026	19FB026_BSSX	Sanger	none	BSSX	4AL	0	Sanger_all_CpG	0																															TRUE	FALSE	FALSE	Sanger_3p_CpG	0																															TRUE	FALSE	FALSE
Sanger_all_CpG_vs_3p_CpG	19FB026	19FB026	19FB026_BSSX	Sanger	none	BSSX	4B168	0	Sanger_all_CpG	0																															TRUE	FALSE	FALSE	Sanger_3p_CpG	0																															TRUE	FALSE	FALSE
Sanger_all_CpG_vs_3p_CpG	19FB026	19FB026	19FB026_BSSX	Sanger	none	BSSX	BSSX	19	Sanger_all_CpG	19	0	3.66102	6.1017	8.13559	33.0508	52.5424	66.1017	76.9492	79.8305	81.3559	46.6179	43.9751	2.73776	28.8286	2.36478	60.7817	13.8742	5.91577	72.6612	0.210015	57.4389	10.8669	0.789985	37.3037	51.3778	0.559537	0.440463	0	0.478563	4.20593	FALSE	FALSE	FALSE	Sanger_3p_CpG	20	0	2.11111	3.51852	3.7037	33.3333	61.1111	75	81.4815	81.6667	85.1852	51.2963	47.0906	2.06924	25.4544	2.1729	71.2778	110.858	4.44652	2599	0.249952	66.8635	21.4204	0.750048	26.3736	70.2502	0.0424859	0.957514	6.23034	0	1.23561	FALSE	FALSE	FALSE
Sanger_all_CpG_vs_3p_CpG	19FB042	19FB042	19FB042_BSSA	Sanger	none	BSSA	10A176T	0	Sanger_all_CpG	0																															TRUE	FALSE	FALSE	Sanger_3p_CpG	0																															TRUE	FALSE	FALSE
Sanger_all_CpG_vs_3p_CpG	19FB042	19FB042	19FB042_BSSA	Sanger	none	BSSA	4A161	19	Sanger_all_CpG	19	0	0.964286	1.60714	1.78571	1.87325	5.35714	7.14286	12.8571	21.7857	25	6.40019	6.44419	27.0573	4.32871	83.3134	8.90911	17.4605	6.44439	27.0514	1	97.798	5499	5.56816e-09	6.19341	6.73639	0.881456	0.118544	0	4.01258	11.7778	FALSE	FALSE	FALSE	Sanger_3p_CpG	19	0	0	0	0	2	8	12	27.2	40.8	48	10.9474	11.0349	7.13565	5.79576	14929.7	15.5456	4.3173	6.80692	29.8453	0.878381	40.84	113.903	0.121619	10.541	11.4602	0.905727	0.094273	0	4.52509	9.54368	FALSE	FALSE	FALSE
Sanger_all_CpG_vs_3p_CpG	19FB042	19FB042	19FB042_BSSA	Sanger	none	BSSA	4A161x55	1	Sanger_all_CpG	1	53.7037	53.7037	53.7037	53.7037	53.7037	53.7037	53.7037	53.7037	53.7037	53.7037	53.7037	53.7034	67614.3	53.7036	67319.7	53.7036	68573.1	53.703	5299	0.5	53.703	5299	0.5	53.7035	53.7035	0.499999	0.5	0.000798336	0.000794502	0.01014	TRUE	TRUE	FALSE	Sanger_3p_CpG	1	50	50	50	50	50	50	50	50	50	50	50	50	167449	49.9977	4359.18	50	4359.18	50	6088.75	0.5	50	6088.75	0.5	49.9989	50	0.500668	0.499332	0.000143317	0.00549118	0.00393427	TRUE	TRUE	FALSE
Sanger_all_CpG_vs_3p_CpG	19FB042	19FB042	19FB042_BSSA	Sanger	none	BSSA	4A166	0	Sanger_all_CpG	0																															TRUE	FALSE	FALSE	Sanger_3p_CpG	0																															TRUE	FALSE	FALSE
Sanger_all_CpG_vs_3p_CpG	19FB042	19FB042	19FB042_BSSA	Sanger	none	BSSA	4AL	0	Sanger_all_CpG	0																															TRUE	FALSE	FALSE	Sanger_3p_CpG	0																															TRUE	FALSE	FALSE
Sanger_all_CpG_vs_3p_CpG	19FB042	19FB042	19FB042_BSSA	Sanger	none	BSSA	4B168	0	Sanger_all_CpG	0																															TRUE	FALSE	FALSE	Sanger_3p_CpG	0																															TRUE	FALSE	FALSE
Sanger_all_CpG_vs_3p_CpG	19FB042	19FB042	19FB042_BSSA	Sanger	none	BSSA	BSSX	0	Sanger_all_CpG	0																															TRUE	FALSE	FALSE	Sanger_3p_CpG	0																															TRUE	FALSE	FALSE
Sanger_all_CpG_vs_3p_CpG	19FB042	19FB042	19FB042_BSSX	Sanger	none	BSSX	10A176T	0	Sanger_all_CpG	0																															TRUE	FALSE	FALSE	Sanger_3p_CpG	0																															TRUE	FALSE	FALSE
Sanger_all_CpG_vs_3p_CpG	19FB042	19FB042	19FB042_BSSX	Sanger	none	BSSX	4A161	0	Sanger_all_CpG	0																															TRUE	FALSE	FALSE	Sanger_3p_CpG	0																															TRUE	FALSE	FALSE
Sanger_all_CpG_vs_3p_CpG	19FB042	19FB042	19FB042_BSSX	Sanger	none	BSSX	4A161x55	0	Sanger_all_CpG	0																															TRUE	FALSE	FALSE	Sanger_3p_CpG	0																															TRUE	FALSE	FALSE
Sanger_all_CpG_vs_3p_CpG	19FB042	19FB042	19FB042_BSSX	Sanger	none	BSSX	4A166	0	Sanger_all_CpG	0																															TRUE	FALSE	FALSE	Sanger_3p_CpG	0																															TRUE	FALSE	FALSE
Sanger_all_CpG_vs_3p_CpG	19FB042	19FB042	19FB042_BSSX	Sanger	none	BSSX	4AL	0	Sanger_all_CpG	0																															TRUE	FALSE	FALSE	Sanger_3p_CpG	0																															TRUE	FALSE	FALSE
Sanger_all_CpG_vs_3p_CpG	19FB042	19FB042	19FB042_BSSX	Sanger	none	BSSX	4B168	0	Sanger_all_CpG	0																															TRUE	FALSE	FALSE	Sanger_3p_CpG	0																															TRUE	FALSE	FALSE
Sanger_all_CpG_vs_3p_CpG	19FB042	19FB042	19FB042_BSSX	Sanger	none	BSSX	BSSX	20	Sanger_all_CpG	20	0	0	0	0	3.38983	6.77966	12.2881	17.2881	20.7013	27.5862	8.32846	8.27391	14.2469	5.61179	8.76789	10.7834	39.668	0.1	0.829489	9.68875e-05	8.27669	14.2378	0.999903	8.04665	8.48814	0.914631	0.0853693	0	4.74307	11.9811	FALSE	FALSE	FALSE	Sanger_3p_CpG	20	0	0	0	0	0	11.1111	19.4444	29.6296	30	37.037	12.4074	12.0534	6.05542	2.27337	2.80672	19.2705	37.6993	0.1	5.51856	0.344227	18.8817	47.7566	0.655773	7.13129	15.6856	0.496719	0.503281	0.0262493	0	4.23777	FALSE	FALSE	FALSE
Sanger_all_CpG_vs_3p_CpG	19FB044	19FB044	19FB044_BSSA	Sanger	none	BSSA	10A176T	0	Sanger_all_CpG	0																															TRUE	FALSE	FALSE	Sanger_3p_CpG	0																															TRUE	FALSE	FALSE
Sanger_all_CpG_vs_3p_CpG	19FB044	19FB044	19FB044_BSSA	Sanger	none	BSSA	4A161	17	Sanger_all_CpG	17	3.57143	5.28571	6.42857	8.21429	10.7143	17.8571	28.5714	29.2857	30.7143	32.1429	18.1481	18.1365	24.8731	11.2345	9287.66	26.6441	24710.4	18.1057	24.8543	0.496714	18.1686	24.8558	0.503286	16.541	20.1031	0.768836	0.231164	3.26762	5.67112	14.6005	FALSE	FALSE	FALSE	Sanger_3p_CpG	17	0	0	0	0	4	16	20	21.6	24.8	28	12.4706	12.3542	14.4131	1.73431	22937.9	18.5906	32876.5	1.32388	1599.35	0.327739	17.9114	69748.3	0.672261	7.40067	15.2631	0.533563	0.466437	5.40253	5.67144	9.72695	FALSE	FALSE	FALSE
Sanger_all_CpG_vs_3p_CpG	19FB044	19FB044	19FB044_BSSA	Sanger	none	BSSA	4A161x55	0	Sanger_all_CpG	0																															TRUE	FALSE	FALSE	Sanger_3p_CpG	0																															TRUE	FALSE	FALSE
Sanger_all_CpG_vs_3p_CpG	19FB044	19FB044	19FB044_BSSA	Sanger	none	BSSA	4A166	0	Sanger_all_CpG	0																															TRUE	FALSE	FALSE	Sanger_3p_CpG	0																															TRUE	FALSE	FALSE
Sanger_all_CpG_vs_3p_CpG	19FB044	19FB044	19FB044_BSSA	Sanger	none	BSSA	4AL	1	Sanger_all_CpG	1	48.2759	48.2759	48.2759	48.2759	48.2759	48.2759	48.2759	48.2759	48.2759	48.2759	48.2759	48.2759	55082.5	48.2759	47445.6	48.2759	47028.3	48.2759	50700.6	1	99.9	50474	0	48.2759	48.2759	0.500011	0.499989	0.000526349	0.000613757	0.000571828	FALSE	TRUE	FALSE	Sanger_3p_CpG	1	42.8571	42.8571	42.8571	42.8571	42.8571	42.8571	42.8571	42.8571	42.8571	42.8571	42.8571	42.8572	280231	42.8573	61075.2	42.8573	59665.2	42.8607	1999	0.5	42.8607	1999	0.5	42.8572	42.8572	0.500034	0.499966	7.49354e-05	0.000347843	0.010453	TRUE	TRUE	FALSE
Sanger_all_CpG_vs_3p_CpG	19FB044	19FB044	19FB044_BSSA	Sanger	none	BSSA	4B168	0	Sanger_all_CpG	0																															TRUE	FALSE	FALSE	Sanger_3p_CpG	0																															TRUE	FALSE	FALSE
Sanger_all_CpG_vs_3p_CpG	19FB044	19FB044	19FB044_BSSA	Sanger	none	BSSA	BSSX	0	Sanger_all_CpG	0																															TRUE	FALSE	FALSE	Sanger_3p_CpG	0																															TRUE	FALSE	FALSE
Sanger_all_CpG_vs_3p_CpG	19FB044	19FB044	19FB044_BSSX	Sanger	none	BSSX	10A176T	0	Sanger_all_CpG	0																															TRUE	FALSE	FALSE	Sanger_3p_CpG	0																															TRUE	FALSE	FALSE
Sanger_all_CpG_vs_3p_CpG	19FB044	19FB044	19FB044_BSSX	Sanger	none	BSSX	4A161	0	Sanger_all_CpG	0																															TRUE	FALSE	FALSE	Sanger_3p_CpG	0																															TRUE	FALSE	FALSE
Sanger_all_CpG_vs_3p_CpG	19FB044	19FB044	19FB044_BSSX	Sanger	none	BSSX	4A161x55	0	Sanger_all_CpG	0																															TRUE	FALSE	FALSE	Sanger_3p_CpG	0																															TRUE	FALSE	FALSE
Sanger_all_CpG_vs_3p_CpG	19FB044	19FB044	19FB044_BSSX	Sanger	none	BSSX	4A166	0	Sanger_all_CpG	0																															TRUE	FALSE	FALSE	Sanger_3p_CpG	0																															TRUE	FALSE	FALSE
Sanger_all_CpG_vs_3p_CpG	19FB044	19FB044	19FB044_BSSX	Sanger	none	BSSX	4AL	0	Sanger_all_CpG	0																															TRUE	FALSE	FALSE	Sanger_3p_CpG	0																															TRUE	FALSE	FALSE
Sanger_all_CpG_vs_3p_CpG	19FB044	19FB044	19FB044_BSSX	Sanger	none	BSSX	4B168	0	Sanger_all_CpG	0																															TRUE	FALSE	FALSE	Sanger_3p_CpG	0																															TRUE	FALSE	FALSE
Sanger_all_CpG_vs_3p_CpG	19FB044	19FB044	19FB044_BSSX	Sanger	none	BSSX	BSSX	14	Sanger_all_CpG	14	0	0.661017	1.1017	1.69491	3.81356	5.08475	13.1356	25.2542	31.1864	35.5932	10.0484	10.1174	10.8463	3.73123	24826.8	16.7439	11.7975	10.1129	10.8415	0.507084	10.1208	10.84	0.492916	8.98996	11.2873	0.823456	0.176544	0	3.07989	10.5562	FALSE	FALSE	FALSE	Sanger_3p_CpG	15	0	0	0	0	0	7.40741	16.6667	30.3704	42.2222	62.963	13.0864	13.1312	3.85306	11.4983	1.43927	13.5863	29.9389	9.81231	7.0331	0.939705	61.9449	54.6051	0.0602955	12.9925	13.1698	0.915107	0.0848931	0	4.7553	10.1467	FALSE	FALSE	FALSE
Sanger_all_CpG_vs_3p_CpG	19FB045	19FB045	19FB045_BSSA	Sanger	none	BSSA	10A176T	0	Sanger_all_CpG	0																															TRUE	FALSE	FALSE	Sanger_3p_CpG	0																															TRUE	FALSE	FALSE
Sanger_all_CpG_vs_3p_CpG	19FB045	19FB045	19FB045_BSSA	Sanger	none	BSSA	4A161	13	Sanger_all_CpG	13	0	0	0	0	1.78571	3.77359	7.14286	10.3896	12.1429	14.2857	4.97309	4.95996	32.2943	1.50479	474.627	8.07202	703.902	0.1	2.47219	5.01509e-08	4.95997	32.2942	1	4.58348	5.29906	0.891038	0.108962	0	4.20277	10.2598	FALSE	FALSE	FALSE	Sanger_3p_CpG	16	0	0	0	0	0	0	5	16	20	20	4.25	4.17547	7.81726	0.1	17.0582	8.70375	21.6363	0.1	1.36576	0.00411585	4.19449	7.82907	0.995884	3.84591	4.54165	0.919135	0.0808653	0	4.8613	11.0878	FALSE	FALSE	FALSE
Sanger_all_CpG_vs_3p_CpG	19FB045	19FB045	19FB045_BSSA	Sanger	none	BSSA	4A161x55	0	Sanger_all_CpG	0																															TRUE	FALSE	FALSE	Sanger_3p_CpG	0																															TRUE	FALSE	FALSE
Sanger_all_CpG_vs_3p_CpG	19FB045	19FB045	19FB045_BSSA	Sanger	none	BSSA	4A166	0	Sanger_all_CpG	0																															TRUE	FALSE	FALSE	Sanger_3p_CpG	0																															TRUE	FALSE	FALSE
Sanger_all_CpG_vs_3p_CpG	19FB045	19FB045	19FB045_BSSA	Sanger	none	BSSA	4AL	0	Sanger_all_CpG	0																															TRUE	FALSE	FALSE	Sanger_3p_CpG	0																															TRUE	FALSE	FALSE
Sanger_all_CpG_vs_3p_CpG	19FB045	19FB045	19FB045_BSSA	Sanger	none	BSSA	4B168	0	Sanger_all_CpG	0																															TRUE	FALSE	FALSE	Sanger_3p_CpG	0																															TRUE	FALSE	FALSE
Sanger_all_CpG_vs_3p_CpG	19FB045	19FB045	19FB045_BSSA	Sanger	none	BSSA	BSSX	0	Sanger_all_CpG	0																															TRUE	FALSE	FALSE	Sanger_3p_CpG	0																															TRUE	FALSE	FALSE
Sanger_all_CpG_vs_3p_CpG	19FB045	19FB045	19FB045_BSSX	Sanger	none	BSSX	10A176T	0	Sanger_all_CpG	0																															TRUE	FALSE	FALSE	Sanger_3p_CpG	0																															TRUE	FALSE	FALSE
Sanger_all_CpG_vs_3p_CpG	19FB045	19FB045	19FB045_BSSX	Sanger	none	BSSX	4A161	0	Sanger_all_CpG	0																															TRUE	FALSE	FALSE	Sanger_3p_CpG	0																															TRUE	FALSE	FALSE
Sanger_all_CpG_vs_3p_CpG	19FB045	19FB045	19FB045_BSSX	Sanger	none	BSSX	4A161x55	0	Sanger_all_CpG	0																															TRUE	FALSE	FALSE	Sanger_3p_CpG	0																															TRUE	FALSE	FALSE
Sanger_all_CpG_vs_3p_CpG	19FB045	19FB045	19FB045_BSSX	Sanger	none	BSSX	4A166	0	Sanger_all_CpG	0																															TRUE	FALSE	FALSE	Sanger_3p_CpG	0																															TRUE	FALSE	FALSE
Sanger_all_CpG_vs_3p_CpG	19FB045	19FB045	19FB045_BSSX	Sanger	none	BSSX	4AL	0	Sanger_all_CpG	0																															TRUE	FALSE	FALSE	Sanger_3p_CpG	0																															TRUE	FALSE	FALSE
Sanger_all_CpG_vs_3p_CpG	19FB045	19FB045	19FB045_BSSX	Sanger	none	BSSX	4B168	0	Sanger_all_CpG	0																															TRUE	FALSE	FALSE	Sanger_3p_CpG	0																															TRUE	FALSE	FALSE
Sanger_all_CpG_vs_3p_CpG	19FB045	19FB045	19FB045_BSSX	Sanger	none	BSSX	BSSX	20	Sanger_all_CpG	20	0	0.966102	1.61017	3.22034	6.77966	11.8644	22.4576	26.5021	37.7016	66.1017	16.3223	16.6455	6.93344	13.9533	20.9765	19.0613	3.92663	13.6626	12.7633	0.951062	65.8869	86.7705	0.0489385	16.4186	16.849	0.915741	0.0842585	0	4.77169	8.80894	FALSE	FALSE	FALSE	Sanger_3p_CpG	20	0	2.11111	3.51852	3.7037	7.40741	20.3704	37.037	48.1482	48.3333	51.8518	23.3333	23.0293	6.57088	8.91414	94.2875	38.1982	2599	8.91589	73.8885	0.505473	38.0628	247.133	0.494527	17.497	28.9747	0.608057	0.391943	4.73429	5.61259	11.7238	FALSE	FALSE	FALSE
Sanger_all_CpG_vs_3p_CpG	19FB046	19FB046	19FB046_BSSA	Sanger	none	BSSA	10A176T	0	Sanger_all_CpG	0																															TRUE	FALSE	FALSE	Sanger_3p_CpG	0																															TRUE	FALSE	FALSE
Sanger_all_CpG_vs_3p_CpG	19FB046	19FB046	19FB046_BSSA	Sanger	none	BSSA	4A161	18	Sanger_all_CpG	18	0	0	0	0	0.446429	1.78571	3.57143	13.2143	24.0179	28.5714	4.7619	4.8498	11.6272	1.83348	41659.4	8.19139	5.9081	2.11042	286.238	0.887431	25.7312	301.172	0.112569	3.50583	6.3387	0.554434	0.445566	0	0.4372	2.9046	FALSE	FALSE	FALSE	Sanger_3p_CpG	20	0	0	0	0	0	4	4	16.4	21	40	5.4	5.499	9.01766	1.98585	44184.6	9.15094	5.32763	2.08853	193.609	0.852098	24.9475	34.9412	0.147901	4.80483	6.22059	0.802409	0.197591	0	2.80284	7.84273	FALSE	FALSE	FALSE
Sanger_all_CpG_vs_3p_CpG	19FB046	19FB046	19FB046_BSSA	Sanger	none	BSSA	4A161x55	0	Sanger_all_CpG	0																															TRUE	FALSE	FALSE	Sanger_3p_CpG	0																															TRUE	FALSE	FALSE
Sanger_all_CpG_vs_3p_CpG	19FB046	19FB046	19FB046_BSSA	Sanger	none	BSSA	4A166	0	Sanger_all_CpG	0																															TRUE	FALSE	FALSE	Sanger_3p_CpG	0																															TRUE	FALSE	FALSE
Sanger_all_CpG_vs_3p_CpG	19FB046	19FB046	19FB046_BSSA	Sanger	none	BSSA	4AL	0	Sanger_all_CpG	0																															TRUE	FALSE	FALSE	Sanger_3p_CpG	0																															TRUE	FALSE	FALSE
Sanger_all_CpG_vs_3p_CpG	19FB046	19FB046	19FB046_BSSA	Sanger	none	BSSA	4B168	0	Sanger_all_CpG	0																															TRUE	FALSE	FALSE	Sanger_3p_CpG	0																															TRUE	FALSE	FALSE
Sanger_all_CpG_vs_3p_CpG	19FB046	19FB046	19FB046_BSSA	Sanger	none	BSSA	BSSX	0	Sanger_all_CpG	0																															TRUE	FALSE	FALSE	Sanger_3p_CpG	0																															TRUE	FALSE	FALSE
Sanger_all_CpG_vs_3p_CpG	19FB046	19FB046	19FB046_BSSX	Sanger	none	BSSX	10A176T	0	Sanger_all_CpG	0																															TRUE	FALSE	FALSE	Sanger_3p_CpG	0																															TRUE	FALSE	FALSE
Sanger_all_CpG_vs_3p_CpG	19FB046	19FB046	19FB046_BSSX	Sanger	none	BSSX	4A161	0	Sanger_all_CpG	0																															TRUE	FALSE	FALSE	Sanger_3p_CpG	0																															TRUE	FALSE	FALSE
Sanger_all_CpG_vs_3p_CpG	19FB046	19FB046	19FB046_BSSX	Sanger	none	BSSX	4A161x55	0	Sanger_all_CpG	0																															TRUE	FALSE	FALSE	Sanger_3p_CpG	0																															TRUE	FALSE	FALSE
Sanger_all_CpG_vs_3p_CpG	19FB046	19FB046	19FB046_BSSX	Sanger	none	BSSX	4A166	0	Sanger_all_CpG	0																															TRUE	FALSE	FALSE	Sanger_3p_CpG	0																															TRUE	FALSE	FALSE
Sanger_all_CpG_vs_3p_CpG	19FB046	19FB046	19FB046_BSSX	Sanger	none	BSSX	4AL	0	Sanger_all_CpG	0																															TRUE	FALSE	FALSE	Sanger_3p_CpG	0																															TRUE	FALSE	FALSE
Sanger_all_CpG_vs_3p_CpG	19FB046	19FB046	19FB046_BSSX	Sanger	none	BSSX	4B168	0	Sanger_all_CpG	0																															TRUE	FALSE	FALSE	Sanger_3p_CpG	0																															TRUE	FALSE	FALSE
Sanger_all_CpG_vs_3p_CpG	19FB046	19FB046	19FB046_BSSX	Sanger	none	BSSX	BSSX	16	Sanger_all_CpG	16	0	0.762712	1.27119	1.69491	4.66102	7.62712	12.2881	18.6441	22.4576	23.7288	9.00424	8.99335	22.9603	4.72428	74.0432	13.3149	50.196	3.79028	0.00100001	3.04605e-08	8.99334	22.9604	1	8.72492	9.26507	0.937123	0.0628767	0	5.40328	11.0904	FALSE	FALSE	FALSE	Sanger_3p_CpG	16	0	0	0	1.85185	3.7037	9.25926	19.4444	27.7778	33.3333	44.4444	13.6574	13.6466	10.554	5.50218	77.2675	22.1706	32.0286	13.6245	10.5557	0.500049	13.6671	10.5555	0.499951	13.0928	14.2262	0.932	0.0679997	0	5.23566	11.0904	FALSE	FALSE	FALSE
Sanger_all_CpG_vs_3p_CpG	19FB047	19FB047	19FB047_BSSA	Sanger	none	BSSA	10A176T	0	Sanger_all_CpG	0																															TRUE	FALSE	FALSE	Sanger_3p_CpG	0																															TRUE	FALSE	FALSE
Sanger_all_CpG_vs_3p_CpG	19FB047	19FB047	19FB047_BSSA	Sanger	none	BSSA	4A161	20	Sanger_all_CpG	20	1.78571	1.78571	1.78571	3.39286	3.57143	5.35714	7.14286	7.14286	7.41071	12.5	5.53896	5.54192	18809.7	5.54115	64979.2	5.54139	51272.8	5.5444	5499	1	96.2435	5499	2.07513e-09	5.54188	5.5419	0.952025	0.0479749	3.019	8.99483	15.0584	FALSE	FALSE	FALSE	Sanger_3p_CpG	20	0	2.28	3.8	4	4	4	8	8	8.2	12	5.4	5.40212	14522.3	5.40126	32640.1	5.40158	26739.8	0.1	0.00148617	2.43474e-10	5.40078	83373.7	1	5.40208	5.4021	0.952118	0.0478823	3.01863	8.99851	14.9826	FALSE	FALSE	FALSE
Sanger_all_CpG_vs_3p_CpG	19FB047	19FB047	19FB047_BSSA	Sanger	none	BSSA	4A161x55	0	Sanger_all_CpG	0																															TRUE	FALSE	FALSE	Sanger_3p_CpG	0																															TRUE	FALSE	FALSE
Sanger_all_CpG_vs_3p_CpG	19FB047	19FB047	19FB047_BSSA	Sanger	none	BSSA	4A166	0	Sanger_all_CpG	0																															TRUE	FALSE	FALSE	Sanger_3p_CpG	0																															TRUE	FALSE	FALSE
Sanger_all_CpG_vs_3p_CpG	19FB047	19FB047	19FB047_BSSA	Sanger	none	BSSA	4AL	0	Sanger_all_CpG	0																															TRUE	FALSE	FALSE	Sanger_3p_CpG	0																															TRUE	FALSE	FALSE
Sanger_all_CpG_vs_3p_CpG	19FB047	19FB047	19FB047_BSSA	Sanger	none	BSSA	4B168	0	Sanger_all_CpG	0																															TRUE	FALSE	FALSE	Sanger_3p_CpG	0																															TRUE	FALSE	FALSE
Sanger_all_CpG_vs_3p_CpG	19FB047	19FB047	19FB047_BSSA	Sanger	none	BSSA	BSSX	0	Sanger_all_CpG	0																															TRUE	FALSE	FALSE	Sanger_3p_CpG	0																															TRUE	FALSE	FALSE
Sanger_all_CpG_vs_3p_CpG	19FB047	19FB047	19FB047_BSSX	Sanger	none	BSSX	10A176T	0	Sanger_all_CpG	0																															TRUE	FALSE	FALSE	Sanger_3p_CpG	0																															TRUE	FALSE	FALSE
Sanger_all_CpG_vs_3p_CpG	19FB047	19FB047	19FB047_BSSX	Sanger	none	BSSX	4A161	0	Sanger_all_CpG	0																															TRUE	FALSE	FALSE	Sanger_3p_CpG	0																															TRUE	FALSE	FALSE
Sanger_all_CpG_vs_3p_CpG	19FB047	19FB047	19FB047_BSSX	Sanger	none	BSSX	4A161x55	0	Sanger_all_CpG	0																															TRUE	FALSE	FALSE	Sanger_3p_CpG	0																															TRUE	FALSE	FALSE
Sanger_all_CpG_vs_3p_CpG	19FB047	19FB047	19FB047_BSSX	Sanger	none	BSSX	4A166	0	Sanger_all_CpG	0																															TRUE	FALSE	FALSE	Sanger_3p_CpG	0																															TRUE	FALSE	FALSE
Sanger_all_CpG_vs_3p_CpG	19FB047	19FB047	19FB047_BSSX	Sanger	none	BSSX	4AL	0	Sanger_all_CpG	0																															TRUE	FALSE	FALSE	Sanger_3p_CpG	0																															TRUE	FALSE	FALSE
Sanger_all_CpG_vs_3p_CpG	19FB047	19FB047	19FB047_BSSX	Sanger	none	BSSX	4B168	0	Sanger_all_CpG	0																															TRUE	FALSE	FALSE	Sanger_3p_CpG	0																															TRUE	FALSE	FALSE
Sanger_all_CpG_vs_3p_CpG	19FB047	19FB047	19FB047_BSSX	Sanger	none	BSSX	BSSX	17	Sanger_all_CpG	17	0	0.813559	1.35593	1.69491	3.38983	8.47458	20.339	34.8919	41.1631	43.1035	13.9323	13.9243	7.20403	4.30225	116.514	23.441	13.9574	13.9242	7.20402	0.5	13.9242	7.20402	0.5	12.9563	14.8818	0.899393	0.100608	0	4.38099	11.3329	FALSE	FALSE	FALSE	Sanger_3p_CpG	17	0	0	0	0	3.7037	7.40741	25.9259	49.6296	53.3333	59.2593	18.5185	18.3569	4.06975	18.3572	4.06977	18.3572	4.06977	18.3572	4.06977	0.5	18.3572	4.06977	0.5	18.3569	18.3569	0.944444	0.0555556	0	5.66643	11.3329	FALSE	FALSE	FALSE
Sanger_all_CpG_vs_3p_CpG	19U	19U	19U_BSSA	Sanger	none	BSSA	10A176T	0	Sanger_all_CpG	0																															TRUE	FALSE	FALSE	Sanger_3p_CpG	0																															TRUE	FALSE	FALSE
Sanger_all_CpG_vs_3p_CpG	19U	19U	19U_BSSA	Sanger	none	BSSA	4A161	22	Sanger_all_CpG	22	32.7273	33.8727	34.5774	35.303	41.8182	58.5714	65.1623	71.0714	71.4286	78.1818	54.7218	54.7087	16.689	39.3757	23131.1	64.5662	32027.3	38.7754	5499.19	0.37237	64.1915	230.595	0.62763	45.3454	60.7283	0.389332	0.610668	7.08848	6.18824	11.3643	FALSE	FALSE	FALSE	Sanger_3p_CpG	22	28	28.735	29.3083	32	44	56	72	76	76	80	54.5985	54.6011	12.0986	40.1253	29524.2	68.7968	38943.6	40.0254	2399	0.49072	68.6782	2399	0.50928	51.398	57.7423	0.778723	0.221277	3.66679	6.18326	12.3781	FALSE	FALSE	FALSE
Sanger_all_CpG_vs_3p_CpG	19U	19U	19U_BSSA	Sanger	none	BSSA	4A161x55	0	Sanger_all_CpG	0																															TRUE	FALSE	FALSE	Sanger_3p_CpG	0																															TRUE	FALSE	FALSE
Sanger_all_CpG_vs_3p_CpG	19U	19U	19U_BSSA	Sanger	none	BSSA	4A166	0	Sanger_all_CpG	0																															TRUE	FALSE	FALSE	Sanger_3p_CpG	0																															TRUE	FALSE	FALSE
Sanger_all_CpG_vs_3p_CpG	19U	19U	19U_BSSA	Sanger	none	BSSA	4AL	0	Sanger_all_CpG	0																															TRUE	FALSE	FALSE	Sanger_3p_CpG	0																															TRUE	FALSE	FALSE
Sanger_all_CpG_vs_3p_CpG	19U	19U	19U_BSSA	Sanger	none	BSSA	4B168	0	Sanger_all_CpG	0																															TRUE	FALSE	FALSE	Sanger_3p_CpG	0																															TRUE	FALSE	FALSE
Sanger_all_CpG_vs_3p_CpG	19U	19U	19U_BSSA	Sanger	none	BSSA	BSSX	0	Sanger_all_CpG	0																															TRUE	FALSE	FALSE	Sanger_3p_CpG	0																															TRUE	FALSE	FALSE
Sanger_all_CpG_vs_3p_CpG	PLJ-20632	PLJ-20632	20632_BSSA	Sanger	none	BSSA	10A176T	0	Sanger_all_CpG	0																															TRUE	FALSE	FALSE	Sanger_3p_CpG	0																															TRUE	FALSE	FALSE
Sanger_all_CpG_vs_3p_CpG	PLJ-20632	PLJ-20632	20632_BSSA	Sanger	none	BSSA	4A161	20	Sanger_all_CpG	20	1.78571	1.78571	1.78571	1.78571	3.125	8.92857	20.5357	33.9286	34.1071	37.5	13.586	13.5547	9.3573	4.93039	89.5468	22.3184	21.0887	13.5543	9.35737	0.500048	13.5549	9.35728	0.499952	12.6806	14.4429	0.898651	0.101349	0	4.36465	11.9829	FALSE	FALSE	FALSE	Sanger_3p_CpG	20	0	0	0	0	0	12	36	44	44.4	52	17	15.9903	2.99876	2.82497	11.4653	32.0256	22.8913	7.37608	5.17793	0.695544	38.6913	30505.5	0.304456	12.1223	20.7016	0.706194	0.293806	0	1.75394	7.05456	FALSE	FALSE	FALSE
Sanger_all_CpG_vs_3p_CpG	PLJ-20632	PLJ-20632	20632_BSSA	Sanger	none	BSSA	4A161x55	0	Sanger_all_CpG	0																															TRUE	FALSE	FALSE	Sanger_3p_CpG	0																															TRUE	FALSE	FALSE
Sanger_all_CpG_vs_3p_CpG	PLJ-20632	PLJ-20632	20632_BSSA	Sanger	none	BSSA	4A166	0	Sanger_all_CpG	0																															TRUE	FALSE	FALSE	Sanger_3p_CpG	0																															TRUE	FALSE	FALSE
Sanger_all_CpG_vs_3p_CpG	PLJ-20632	PLJ-20632	20632_BSSA	Sanger	none	BSSA	4AL	0	Sanger_all_CpG	0																															TRUE	FALSE	FALSE	Sanger_3p_CpG	0																															TRUE	FALSE	FALSE
Sanger_all_CpG_vs_3p_CpG	PLJ-20632	PLJ-20632	20632_BSSA	Sanger	none	BSSA	4B168	0	Sanger_all_CpG	0																															TRUE	FALSE	FALSE	Sanger_3p_CpG	0																															TRUE	FALSE	FALSE
Sanger_all_CpG_vs_3p_CpG	PLJ-20632	PLJ-20632	20632_BSSA	Sanger	none	BSSA	BSSX	0	Sanger_all_CpG	0																															TRUE	FALSE	FALSE	Sanger_3p_CpG	0																															TRUE	FALSE	FALSE
Sanger_all_CpG_vs_3p_CpG	PLJ-20632	PLJ-20632	20632_BSSX	Sanger	none	BSSX	10A176T	0	Sanger_all_CpG	0																															TRUE	FALSE	FALSE	Sanger_3p_CpG	0																															TRUE	FALSE	FALSE
Sanger_all_CpG_vs_3p_CpG	PLJ-20632	PLJ-20632	20632_BSSX	Sanger	none	BSSX	4A161	0	Sanger_all_CpG	0																															TRUE	FALSE	FALSE	Sanger_3p_CpG	0																															TRUE	FALSE	FALSE
Sanger_all_CpG_vs_3p_CpG	PLJ-20632	PLJ-20632	20632_BSSX	Sanger	none	BSSX	4A161x55	0	Sanger_all_CpG	0																															TRUE	FALSE	FALSE	Sanger_3p_CpG	0																															TRUE	FALSE	FALSE
Sanger_all_CpG_vs_3p_CpG	PLJ-20632	PLJ-20632	20632_BSSX	Sanger	none	BSSX	4A166	0	Sanger_all_CpG	0																															TRUE	FALSE	FALSE	Sanger_3p_CpG	0																															TRUE	FALSE	FALSE
Sanger_all_CpG_vs_3p_CpG	PLJ-20632	PLJ-20632	20632_BSSX	Sanger	none	BSSX	4AL	0	Sanger_all_CpG	0																															TRUE	FALSE	FALSE	Sanger_3p_CpG	0																															TRUE	FALSE	FALSE
Sanger_all_CpG_vs_3p_CpG	PLJ-20632	PLJ-20632	20632_BSSX	Sanger	none	BSSX	4B168	0	Sanger_all_CpG	0																															TRUE	FALSE	FALSE	Sanger_3p_CpG	0																															TRUE	FALSE	FALSE
Sanger_all_CpG_vs_3p_CpG	PLJ-20632	PLJ-20632	20632_BSSX	Sanger	none	BSSX	BSSX	7	Sanger_all_CpG	7	6.89655	8.09585	8.89538	10.8942	18.6441	25.8621	48.3051	52.5424	55.0847	57.6271	32.0406	31.7946	6.58903	17.5729	34.0698	51.4125	60540.3	17.7503	28.9936	0.573968	51.3407	119.473	0.426032	24.8534	41.3695	0.51193	0.48807	1.44399	1.53945	6.00739	FALSE	FALSE	FALSE	Sanger_3p_CpG	7	11.1111	13.1111	14.4444	17.7778	27.7778	34.6154	44.4444	48.1482	48.1482	48.1482	34.0456	33.9742	24.9494	25.6846	26.9191	41.2585	2599	16.3748	122.08	0.234078	39.4947	2599.23	0.765922	32.3823	35.3731	0.80796	0.19204	0.354561	3.22818	6.65226	FALSE	FALSE	FALSE
Sanger_all_CpG_vs_3p_CpG	21A	21A	21A_BSSA	Sanger	none	BSSA	10A176T	0	Sanger_all_CpG	0																															TRUE	FALSE	FALSE	Sanger_3p_CpG	0																															TRUE	FALSE	FALSE
Sanger_all_CpG_vs_3p_CpG	21A	21A	21A_BSSA	Sanger	none	BSSA	4A161	13	Sanger_all_CpG	13	10.7143	10.7143	10.7143	11.0714	12.5	18.1818	23.2143	24.6429	27.8571	32.1429	19.011	19.0093	155.953	15.7001	53807.3	22.2945	4693.49	2.24544	40.0395	3.15459e-09	19.0091	155.956	1	18.7613	19.2555	0.925054	0.0749458	1.89611	6.92229	12.1559	FALSE	FALSE	FALSE	Sanger_3p_CpG	13	12	12	12	12	12	16	24	28	40.8	60	20.7051	20.8848	23.036	16.4925	50396.3	26.7706	10.4315	17.4776	446.837	0.922885	59.8828	459.137	0.0771153	19.5947	22.6136	0.706283	0.293717	0	1.7548	2.94549	FALSE	FALSE	FALSE
Sanger_all_CpG_vs_3p_CpG	21A	21A	21A_BSSA	Sanger	none	BSSA	4A161x55	0	Sanger_all_CpG	0																															TRUE	FALSE	FALSE	Sanger_3p_CpG	0																															TRUE	FALSE	FALSE
Sanger_all_CpG_vs_3p_CpG	21A	21A	21A_BSSA	Sanger	none	BSSA	4A166	0	Sanger_all_CpG	0																															TRUE	FALSE	FALSE	Sanger_3p_CpG	0																															TRUE	FALSE	FALSE
Sanger_all_CpG_vs_3p_CpG	21A	21A	21A_BSSA	Sanger	none	BSSA	4AL	0	Sanger_all_CpG	0																															TRUE	FALSE	FALSE	Sanger_3p_CpG	0																															TRUE	FALSE	FALSE
Sanger_all_CpG_vs_3p_CpG	21A	21A	21A_BSSA	Sanger	none	BSSA	4B168	0	Sanger_all_CpG	0																															TRUE	FALSE	FALSE	Sanger_3p_CpG	0																															TRUE	FALSE	FALSE
Sanger_all_CpG_vs_3p_CpG	21A	21A	21A_BSSA	Sanger	none	BSSA	BSSX	0	Sanger_all_CpG	0																															TRUE	FALSE	FALSE	Sanger_3p_CpG	0																															TRUE	FALSE	FALSE
Sanger_all_CpG_vs_3p_CpG	21A	21A	21A_BSSL	Sanger	none	BSSL	10A176T	0	Sanger_all_CpG	0																															TRUE	FALSE	FALSE	Sanger_3p_CpG	0																															TRUE	FALSE	FALSE
Sanger_all_CpG_vs_3p_CpG	21A	21A	21A_BSSL	Sanger	none	BSSL	4A161	0	Sanger_all_CpG	0																															TRUE	FALSE	FALSE	Sanger_3p_CpG	0																															TRUE	FALSE	FALSE
Sanger_all_CpG_vs_3p_CpG	21A	21A	21A_BSSL	Sanger	none	BSSL	4A161x55	0	Sanger_all_CpG	0																															TRUE	FALSE	FALSE	Sanger_3p_CpG	0																															TRUE	FALSE	FALSE
Sanger_all_CpG_vs_3p_CpG	21A	21A	21A_BSSL	Sanger	none	BSSL	4A166	0	Sanger_all_CpG	0																															TRUE	FALSE	FALSE	Sanger_3p_CpG	0																															TRUE	FALSE	FALSE
Sanger_all_CpG_vs_3p_CpG	21A	21A	21A_BSSL	Sanger	none	BSSL	4AL	15	Sanger_all_CpG	15	58.6207	64.4138	68.2759	73.7931	79.3103	82.7586	84.4828	88.2759	89.6552	89.6552	80.6897	80.6893	1049.76	79.0658	126.131	82.2689	1910.92	61.0885	304.819	0.0551115	81.7849	292.342	0.944889	80.5808	80.7948	0.933187	0.0668132	2.70391	7.97732	12.8915	FALSE	FALSE	FALSE	Sanger_3p_CpG	15	52.3809	56.3809	59.0476	67.6191	76.1905	76.1905	85.7143	88.5714	91.9048	95.2381	78.4127	78.4074	71.1154	75.4724	45.6452	81.2836	347.367	59.7963	73.0696	0.0693375	79.9098	102.531	0.930662	78.1995	78.6111	0.92917	0.0708301	2.14358	7.29159	12.649	FALSE	FALSE	FALSE
Sanger_all_CpG_vs_3p_CpG	21A	21A	21A_BSSL	Sanger	none	BSSL	4B168	0	Sanger_all_CpG	0																															TRUE	FALSE	FALSE	Sanger_3p_CpG	0																															TRUE	FALSE	FALSE
Sanger_all_CpG_vs_3p_CpG	21A	21A	21A_BSSL	Sanger	none	BSSL	BSSX	0	Sanger_all_CpG	0																															TRUE	FALSE	FALSE	Sanger_3p_CpG	0																															TRUE	FALSE	FALSE
Sanger_all_CpG_vs_3p_CpG	21U	21U	21U_BSSL	Sanger	none	BSSL	10A176T	0	Sanger_all_CpG	0																															TRUE	FALSE	FALSE	Sanger_3p_CpG	0																															TRUE	FALSE	FALSE
Sanger_all_CpG_vs_3p_CpG	21U	21U	21U_BSSL	Sanger	none	BSSL	4A161	0	Sanger_all_CpG	0																															TRUE	FALSE	FALSE	Sanger_3p_CpG	0																															TRUE	FALSE	FALSE
Sanger_all_CpG_vs_3p_CpG	21U	21U	21U_BSSL	Sanger	none	BSSL	4A161x55	0	Sanger_all_CpG	0																															TRUE	FALSE	FALSE	Sanger_3p_CpG	0																															TRUE	FALSE	FALSE
Sanger_all_CpG_vs_3p_CpG	21U	21U	21U_BSSL	Sanger	none	BSSL	4A166	0	Sanger_all_CpG	0																															TRUE	FALSE	FALSE	Sanger_3p_CpG	0																															TRUE	FALSE	FALSE
Sanger_all_CpG_vs_3p_CpG	21U	21U	21U_BSSL	Sanger	none	BSSL	4AL	12	Sanger_all_CpG	12	62.069	66.6207	69.6552	75.8621	78.4483	84.4828	86.2069	89.3103	91.2069	93.1034	82.1839	82.1817	156.748	80.1348	106.967	84.1975	370.731	66.7404	125.557	0.0690911	83.2727	170.491	0.930909	82.0131	82.3477	0.917643	0.0823566	2.27933	7.10083	11.9012	FALSE	FALSE	FALSE	Sanger_3p_CpG	12	61.9048	66.6191	69.7619	76.1905	79.7619	83.3333	85.7143	90	92.6191	95.2381	82.1429	82.1415	1850.22	82.1363	31313.4	82.1493	99027.9	82.1416	2118.03	1	97.5344	0.00100883	8.02959e-09	82.1411	82.1421	0.92271	0.0772903	2.49561	7.45511	12.4338	FALSE	FALSE	FALSE
Sanger_all_CpG_vs_3p_CpG	21U	21U	21U_BSSL	Sanger	none	BSSL	4B168	0	Sanger_all_CpG	0																															TRUE	FALSE	FALSE	Sanger_3p_CpG	0																															TRUE	FALSE	FALSE
Sanger_all_CpG_vs_3p_CpG	21U	21U	21U_BSSL	Sanger	none	BSSL	BSSX	0	Sanger_all_CpG	0																															TRUE	FALSE	FALSE	Sanger_3p_CpG	0																															TRUE	FALSE	FALSE
Sanger_all_CpG_vs_3p_CpG	27A	27A	27A_BSSA	Sanger	none	BSSA	10A176T	10	Sanger_all_CpG	10	9.09091	14.4909	18.0909	27.0909	40.4545	46.3636	55.9091	64	65.6364	67.2727	45.4545	44.8908	9.0869	36.6238	6.31882	52.4209	52.4244	9.10605	3479.67	0.100199	49.4813	29.4311	0.899801	42.9724	46.6382	0.767945	0.232054	0	2.39349	4.75549	FALSE	FALSE	FALSE	Sanger_3p_CpG	10	20.8333	23.0833	24.5833	28.3333	38.5417	41.6667	57.2917	67.9167	73.5417	79.1667	46.25	46.4005	12.4787	36.4195	37712.6	68.3651	31355.9	36.825	64394	0.710319	69.3609	48664.1	0.289681	44.9527	49.5865	0.854948	0.145052	1.05903	4.60692	7.54206	FALSE	FALSE	FALSE
Sanger_all_CpG_vs_3p_CpG	27A	27A	27A_BSSA	Sanger	none	BSSA	4A161	0	Sanger_all_CpG	0																															TRUE	FALSE	FALSE	Sanger_3p_CpG	0																															TRUE	FALSE	FALSE
Sanger_all_CpG_vs_3p_CpG	27A	27A	27A_BSSA	Sanger	none	BSSA	4A161x55	0	Sanger_all_CpG	0																															TRUE	FALSE	FALSE	Sanger_3p_CpG	0																															TRUE	FALSE	FALSE
Sanger_all_CpG_vs_3p_CpG	27A	27A	27A_BSSA	Sanger	none	BSSA	4A166	0	Sanger_all_CpG	0																															TRUE	FALSE	FALSE	Sanger_3p_CpG	0																															TRUE	FALSE	FALSE
Sanger_all_CpG_vs_3p_CpG	27A	27A	27A_BSSA	Sanger	none	BSSA	4AL	0	Sanger_all_CpG	0																															TRUE	FALSE	FALSE	Sanger_3p_CpG	0																															TRUE	FALSE	FALSE
Sanger_all_CpG_vs_3p_CpG	27A	27A	27A_BSSA	Sanger	none	BSSA	4B168	0	Sanger_all_CpG	0																															TRUE	FALSE	FALSE	Sanger_3p_CpG	0																															TRUE	FALSE	FALSE
Sanger_all_CpG_vs_3p_CpG	27A	27A	27A_BSSA	Sanger	none	BSSA	BSSX	0	Sanger_all_CpG	0																															TRUE	FALSE	FALSE	Sanger_3p_CpG	0																															TRUE	FALSE	FALSE
Sanger_all_CpG_vs_3p_CpG	27A	27A	27A_BSSX	Sanger	none	BSSX	10A176T	0	Sanger_all_CpG	0																															TRUE	FALSE	FALSE	Sanger_3p_CpG	0																															TRUE	FALSE	FALSE
Sanger_all_CpG_vs_3p_CpG	27A	27A	27A_BSSX	Sanger	none	BSSX	4A161	0	Sanger_all_CpG	0																															TRUE	FALSE	FALSE	Sanger_3p_CpG	0																															TRUE	FALSE	FALSE
Sanger_all_CpG_vs_3p_CpG	27A	27A	27A_BSSX	Sanger	none	BSSX	4A161x55	0	Sanger_all_CpG	0																															TRUE	FALSE	FALSE	Sanger_3p_CpG	0																															TRUE	FALSE	FALSE
Sanger_all_CpG_vs_3p_CpG	27A	27A	27A_BSSX	Sanger	none	BSSX	4A166	0	Sanger_all_CpG	0																															TRUE	FALSE	FALSE	Sanger_3p_CpG	0																															TRUE	FALSE	FALSE
Sanger_all_CpG_vs_3p_CpG	27A	27A	27A_BSSX	Sanger	none	BSSX	4AL	0	Sanger_all_CpG	0																															TRUE	FALSE	FALSE	Sanger_3p_CpG	0																															TRUE	FALSE	FALSE
Sanger_all_CpG_vs_3p_CpG	27A	27A	27A_BSSX	Sanger	none	BSSX	4B168	0	Sanger_all_CpG	0																															TRUE	FALSE	FALSE	Sanger_3p_CpG	0																															TRUE	FALSE	FALSE
Sanger_all_CpG_vs_3p_CpG	27A	27A	27A_BSSX	Sanger	none	BSSX	BSSX	20	Sanger_all_CpG	20	1.69491	1.69491	1.69491	6.27119	8.05085	15.2542	18.6441	25.5932	27.6593	37.931	14.8627	14.8405	20.8042	13.6607	12.519	16.0641	74.7148	7.87129	27.4927	0.242603	17.1076	32.6788	0.757397	14.7744	14.909	0.944016	0.0559836	0	5.65017	11.7462	FALSE	FALSE	FALSE	Sanger_3p_CpG	20	3.7037	3.7037	3.7037	3.7037	13.8889	20.3704	29.6296	33.3333	33.3974	34.6154	20.8048	20.7348	24.423	13.6435	24.9694	27.2402	32015.5	7.11398	168.827	0.248482	25.3499	264.171	0.751518	19.4365	21.9259	0.81691	0.18309	1.929	4.9201	10.3596	FALSE	FALSE	FALSE
Sanger_all_CpG_vs_3p_CpG	27B	27B	27B_BSSA	Sanger	none	BSSA	10A176T	10	Sanger_all_CpG	10	41.8182	41.8182	41.8182	41.8182	52.7273	60.9091	70	78.7273	81.1818	83.6364	61.0909	61.1529	16.1218	52.1561	73.1934	70.3639	26.9423	54.6974	59.2365	0.727398	78.0976	172.478	0.272602	60.0945	62.2366	0.882355	0.117645	0	4.02985	8.0583	FALSE	FALSE	FALSE	Sanger_3p_CpG	10	37.5	39.75	41.25	45	51.0417	56.25	70.8333	80	83.75	87.5	60	60.1125	16.9126	51.2771	60644	78.8621	40624.3	52.2958	166.309	0.727815	80.5547	2299.1	0.272184	58.7526	62.9982	0.84609	0.15391	1.19805	4.60656	7.90953	FALSE	FALSE	FALSE
Sanger_all_CpG_vs_3p_CpG	27B	27B	27B_BSSA	Sanger	none	BSSA	4A161	0	Sanger_all_CpG	0																															TRUE	FALSE	FALSE	Sanger_3p_CpG	0																															TRUE	FALSE	FALSE
Sanger_all_CpG_vs_3p_CpG	27B	27B	27B_BSSA	Sanger	none	BSSA	4A161x55	0	Sanger_all_CpG	0																															TRUE	FALSE	FALSE	Sanger_3p_CpG	0																															TRUE	FALSE	FALSE
Sanger_all_CpG_vs_3p_CpG	27B	27B	27B_BSSA	Sanger	none	BSSA	4A166	0	Sanger_all_CpG	0																															TRUE	FALSE	FALSE	Sanger_3p_CpG	0																															TRUE	FALSE	FALSE
Sanger_all_CpG_vs_3p_CpG	27B	27B	27B_BSSA	Sanger	none	BSSA	4AL	0	Sanger_all_CpG	0																															TRUE	FALSE	FALSE	Sanger_3p_CpG	0																															TRUE	FALSE	FALSE
Sanger_all_CpG_vs_3p_CpG	27B	27B	27B_BSSA	Sanger	none	BSSA	4B168	0	Sanger_all_CpG	0																															TRUE	FALSE	FALSE	Sanger_3p_CpG	0																															TRUE	FALSE	FALSE
Sanger_all_CpG_vs_3p_CpG	27B	27B	27B_BSSA	Sanger	none	BSSA	BSSX	0	Sanger_all_CpG	0																															TRUE	FALSE	FALSE	Sanger_3p_CpG	0																															TRUE	FALSE	FALSE
Sanger_all_CpG_vs_3p_CpG	27B	27B	27B_BSSX	Sanger	none	BSSX	10A176T	0	Sanger_all_CpG	0																															TRUE	FALSE	FALSE	Sanger_3p_CpG	0																															TRUE	FALSE	FALSE
Sanger_all_CpG_vs_3p_CpG	27B	27B	27B_BSSX	Sanger	none	BSSX	4A161	0	Sanger_all_CpG	0																															TRUE	FALSE	FALSE	Sanger_3p_CpG	0																															TRUE	FALSE	FALSE
Sanger_all_CpG_vs_3p_CpG	27B	27B	27B_BSSX	Sanger	none	BSSX	4A161x55	0	Sanger_all_CpG	0																															TRUE	FALSE	FALSE	Sanger_3p_CpG	0																															TRUE	FALSE	FALSE
Sanger_all_CpG_vs_3p_CpG	27B	27B	27B_BSSX	Sanger	none	BSSX	4A166	0	Sanger_all_CpG	0																															TRUE	FALSE	FALSE	Sanger_3p_CpG	0																															TRUE	FALSE	FALSE
Sanger_all_CpG_vs_3p_CpG	27B	27B	27B_BSSX	Sanger	none	BSSX	4AL	0	Sanger_all_CpG	0																															TRUE	FALSE	FALSE	Sanger_3p_CpG	0																															TRUE	FALSE	FALSE
Sanger_all_CpG_vs_3p_CpG	27B	27B	27B_BSSX	Sanger	none	BSSX	4B168	0	Sanger_all_CpG	0																															TRUE	FALSE	FALSE	Sanger_3p_CpG	0																															TRUE	FALSE	FALSE
Sanger_all_CpG_vs_3p_CpG	27B	27B	27B_BSSX	Sanger	none	BSSX	BSSX	20	Sanger_all_CpG	20	13.5593	13.6926	13.7814	16.6335	25.1023	38.1356	52.5424	67.7966	68.1356	74.5763	40.4018	40.4519	7.42929	27.1352	22.399	53.8831	15.3616	33.1726	14.0732	0.775564	65.0904	60.2969	0.224436	39.5193	41.3926	0.929962	0.0700378	0	5.17222	10.4649	FALSE	FALSE	FALSE	Sanger_3p_CpG	20	7.40741	11.6296	14.4444	15.3276	31.4815	47.0798	60.1852	67.4074	74.4444	81.4815	45.6624	45.3761	6.42884	30.0823	13.8597	61.6732	63.5667	33.4524	10.4062	0.593708	63.4767	160.784	0.406292	43.8484	47.0039	0.900116	0.0998842	0	4.39702	10.3324	FALSE	FALSE	FALSE
Sanger_all_CpG_vs_3p_CpG	28A	28A	28A_BSSA	Sanger	none	BSSA	10A176T	0	Sanger_all_CpG	0																															TRUE	FALSE	FALSE	Sanger_3p_CpG	0																															TRUE	FALSE	FALSE
Sanger_all_CpG_vs_3p_CpG	28A	28A	28A_BSSA	Sanger	none	BSSA	4A161	10	Sanger_all_CpG	10	3.57143	4.05357	4.375	5.17857	9.82143	26.7857	31.6964	34.4643	36.875	39.2857	22.3214	22.0347	10.2665	5.51643	15961.8	29.6555	38797.3	5.67151	232.67	0.303782	29.6704	182.132	0.696218	10.7404	27.2454	0.316255	0.683745	6.15272	4.61065	8.1532	FALSE	FALSE	FALSE	Sanger_3p_CpG	10	0	0	0	0	5	16	28	36.8	40.4	44	18	17.5787	5.84446	5.55758	20.055	30.3799	99.6807	6.80416	13.5713	0.539437	30.9093	135.608	0.460563	14.9671	20.3599	0.782745	0.217254	1.74676	4.31023	8.88043	FALSE	FALSE	FALSE
Sanger_all_CpG_vs_3p_CpG	28A	28A	28A_BSSA	Sanger	none	BSSA	4A161x55	0	Sanger_all_CpG	0																															TRUE	FALSE	FALSE	Sanger_3p_CpG	0																															TRUE	FALSE	FALSE
Sanger_all_CpG_vs_3p_CpG	28A	28A	28A_BSSA	Sanger	none	BSSA	4A166	0	Sanger_all_CpG	0																															TRUE	FALSE	FALSE	Sanger_3p_CpG	0																															TRUE	FALSE	FALSE
Sanger_all_CpG_vs_3p_CpG	28A	28A	28A_BSSA	Sanger	none	BSSA	4AL	0	Sanger_all_CpG	0																															TRUE	FALSE	FALSE	Sanger_3p_CpG	0																															TRUE	FALSE	FALSE
Sanger_all_CpG_vs_3p_CpG	28A	28A	28A_BSSA	Sanger	none	BSSA	4B168	0	Sanger_all_CpG	0																															TRUE	FALSE	FALSE	Sanger_3p_CpG	0																															TRUE	FALSE	FALSE
Sanger_all_CpG_vs_3p_CpG	28A	28A	28A_BSSA	Sanger	none	BSSA	BSSX	0	Sanger_all_CpG	0																															TRUE	FALSE	FALSE	Sanger_3p_CpG	0																															TRUE	FALSE	FALSE
Sanger_all_CpG_vs_3p_CpG	28A	28A	28A_BSSX	Sanger	none	BSSX	10A176T	0	Sanger_all_CpG	0																															TRUE	FALSE	FALSE	Sanger_3p_CpG	0																															TRUE	FALSE	FALSE
Sanger_all_CpG_vs_3p_CpG	28A	28A	28A_BSSX	Sanger	none	BSSX	4A161	0	Sanger_all_CpG	0																															TRUE	FALSE	FALSE	Sanger_3p_CpG	0																															TRUE	FALSE	FALSE
Sanger_all_CpG_vs_3p_CpG	28A	28A	28A_BSSX	Sanger	none	BSSX	4A161x55	0	Sanger_all_CpG	0																															TRUE	FALSE	FALSE	Sanger_3p_CpG	0																															TRUE	FALSE	FALSE
Sanger_all_CpG_vs_3p_CpG	28A	28A	28A_BSSX	Sanger	none	BSSX	4A166	0	Sanger_all_CpG	0																															TRUE	FALSE	FALSE	Sanger_3p_CpG	0																															TRUE	FALSE	FALSE
Sanger_all_CpG_vs_3p_CpG	28A	28A	28A_BSSX	Sanger	none	BSSX	4AL	0	Sanger_all_CpG	0																															TRUE	FALSE	FALSE	Sanger_3p_CpG	0																															TRUE	FALSE	FALSE
Sanger_all_CpG_vs_3p_CpG	28A	28A	28A_BSSX	Sanger	none	BSSX	4B168	0	Sanger_all_CpG	0																															TRUE	FALSE	FALSE	Sanger_3p_CpG	0																															TRUE	FALSE	FALSE
Sanger_all_CpG_vs_3p_CpG	28A	28A	28A_BSSX	Sanger	none	BSSX	BSSX	19	Sanger_all_CpG	19	0	1.83051	3.05085	3.38983	5.08475	15.2542	24.5763	37.2881	38.6441	50.8475	17.1276	17.0707	6.83556	6.49802	37.6182	27.5035	14.8425	17.0707	6.83556	0.5	17.0707	6.83556	0.5	16.2661	17.8647	0.923897	0.0761031	0	4.99302	11.7778	FALSE	FALSE	FALSE	Sanger_3p_CpG	19	0	0	0	0	3.7037	25.9259	38.8889	60	62.963	62.963	24.1715	22.7408	2.61698	8.93593	2.92486	38.4139	10.3781	0.1	2.5567	0.248228	31.9421	6.32905	0.751772	19.7186	26.172	0.781076	0.218924	0	2.5439	7.79601	FALSE	FALSE	FALSE
Sanger_all_CpG_vs_3p_CpG	28B	28B	28B_BSSA	Sanger	none	BSSA	10A176T	0	Sanger_all_CpG	0																															TRUE	FALSE	FALSE	Sanger_3p_CpG	0																															TRUE	FALSE	FALSE
Sanger_all_CpG_vs_3p_CpG	28B	28B	28B_BSSA	Sanger	none	BSSA	4A161	10	Sanger_all_CpG	10	16.0714	16.5536	16.875	17.6786	21.875	25.8929	51.3393	51.7857	51.7857	51.7857	33.5714	33.6131	12.2807	21.7252	110329	51.3274	51483.5	33.6095	12.2817	0.501597	33.6167	12.2798	0.498403	22.4137	50.3015	0.0579123	0.942088	10.1894	4.61105	19.3997	FALSE	FALSE	FALSE	Sanger_3p_CpG	10	4	5.08	5.8	7.6	9	34	39	45.2	50.6	56	27.6	27.3034	7.25915	8.02464	26547.4	40.6199	53620.4	8.09136	415.365	0.398369	40.5757	363.456	0.601631	14.69	36.0159	0.345736	0.654264	5.88447	4.60881	9.11183	FALSE	FALSE	FALSE
Sanger_all_CpG_vs_3p_CpG	28B	28B	28B_BSSA	Sanger	none	BSSA	4A161x55	0	Sanger_all_CpG	0																															TRUE	FALSE	FALSE	Sanger_3p_CpG	0																															TRUE	FALSE	FALSE
Sanger_all_CpG_vs_3p_CpG	28B	28B	28B_BSSA	Sanger	none	BSSA	4A166	0	Sanger_all_CpG	0																															TRUE	FALSE	FALSE	Sanger_3p_CpG	0																															TRUE	FALSE	FALSE
Sanger_all_CpG_vs_3p_CpG	28B	28B	28B_BSSA	Sanger	none	BSSA	4AL	0	Sanger_all_CpG	0																															TRUE	FALSE	FALSE	Sanger_3p_CpG	0																															TRUE	FALSE	FALSE
Sanger_all_CpG_vs_3p_CpG	28B	28B	28B_BSSA	Sanger	none	BSSA	4B168	0	Sanger_all_CpG	0																															TRUE	FALSE	FALSE	Sanger_3p_CpG	0																															TRUE	FALSE	FALSE
Sanger_all_CpG_vs_3p_CpG	28B	28B	28B_BSSA	Sanger	none	BSSA	BSSX	0	Sanger_all_CpG	0																															TRUE	FALSE	FALSE	Sanger_3p_CpG	0																															TRUE	FALSE	FALSE
Sanger_all_CpG_vs_3p_CpG	28B	28B	28B_BSSX	Sanger	none	BSSX	10A176T	0	Sanger_all_CpG	0																															TRUE	FALSE	FALSE	Sanger_3p_CpG	0																															TRUE	FALSE	FALSE
Sanger_all_CpG_vs_3p_CpG	28B	28B	28B_BSSX	Sanger	none	BSSX	4A161	0	Sanger_all_CpG	0																															TRUE	FALSE	FALSE	Sanger_3p_CpG	0																															TRUE	FALSE	FALSE
Sanger_all_CpG_vs_3p_CpG	28B	28B	28B_BSSX	Sanger	none	BSSX	4A161x55	0	Sanger_all_CpG	0																															TRUE	FALSE	FALSE	Sanger_3p_CpG	0																															TRUE	FALSE	FALSE
Sanger_all_CpG_vs_3p_CpG	28B	28B	28B_BSSX	Sanger	none	BSSX	4A166	0	Sanger_all_CpG	0																															TRUE	FALSE	FALSE	Sanger_3p_CpG	0																															TRUE	FALSE	FALSE
Sanger_all_CpG_vs_3p_CpG	28B	28B	28B_BSSX	Sanger	none	BSSX	4AL	0	Sanger_all_CpG	0																															TRUE	FALSE	FALSE	Sanger_3p_CpG	0																															TRUE	FALSE	FALSE
Sanger_all_CpG_vs_3p_CpG	28B	28B	28B_BSSX	Sanger	none	BSSX	4B168	0	Sanger_all_CpG	0																															TRUE	FALSE	FALSE	Sanger_3p_CpG	0																															TRUE	FALSE	FALSE
Sanger_all_CpG_vs_3p_CpG	28B	28B	28B_BSSX	Sanger	none	BSSX	BSSX	20	Sanger_all_CpG	20	3.38983	4.35593	5	8.13559	18.2203	29.661	42.7966	48.3051	57.2881	83.0508	31.2186	31.4596	5.66066	29.7771	3.35636	33.784	31.9719	28.366	8.51499	0.952694	82.73	107.647	0.0473063	31.3064	31.6712	0.908974	0.0910256	0	4.60235	9.87077	FALSE	FALSE	FALSE	Sanger_3p_CpG	20	0	0	0	0	6.48148	40.7407	52.7778	63.3333	67.037	74.0741	33.5185	31.1317	2.3043	9.9126	6.8683	56.6899	19717.3	9.47479	7.53234	0.488995	56.5238	844.918	0.511005	11.6895	54.5496	0.0837428	0.916257	6.20098	1.41588	7.41961	FALSE	FALSE	FALSE
Sanger_all_CpG_vs_3p_CpG	29A	29A	29A_BSSA	Sanger	none	BSSA	10A176T	0	Sanger_all_CpG	0																															TRUE	FALSE	FALSE	Sanger_3p_CpG	0																															TRUE	FALSE	FALSE
Sanger_all_CpG_vs_3p_CpG	29A	29A	29A_BSSA	Sanger	none	BSSA	4A161	11	Sanger_all_CpG	11	0	0.535714	0.892857	1.78571	3.57143	5.35714	10.7143	14.2857	14.4156	14.5455	6.67946	6.66808	44.1499	3.20016	25977.7	10.8849	27151.6	6.63819	44.1806	0.5	6.7	44.1806	0.5	6.16928	7.27459	0.856168	0.143832	0	3.56764	9.59157	FALSE	FALSE	FALSE	Sanger_3p_CpG	11	0	1.2	2	4	4	4	16	20	20	20	9.45454	9.44787	42.9061	3.96349	27130.2	14.8471	52113.7	7.57778	42.1168	0.501308	11.4441	48.4714	0.498692	8.73879	10.1459	0.870709	0.129291	1.29319	5.10768	10.8636	FALSE	FALSE	FALSE
Sanger_all_CpG_vs_3p_CpG	29A	29A	29A_BSSA	Sanger	none	BSSA	4A161x55	0	Sanger_all_CpG	0																															TRUE	FALSE	FALSE	Sanger_3p_CpG	0																															TRUE	FALSE	FALSE
Sanger_all_CpG_vs_3p_CpG	29A	29A	29A_BSSA	Sanger	none	BSSA	4A166	0	Sanger_all_CpG	0																															TRUE	FALSE	FALSE	Sanger_3p_CpG	0																															TRUE	FALSE	FALSE
Sanger_all_CpG_vs_3p_CpG	29A	29A	29A_BSSA	Sanger	none	BSSA	4AL	0	Sanger_all_CpG	0																															TRUE	FALSE	FALSE	Sanger_3p_CpG	0																															TRUE	FALSE	FALSE
Sanger_all_CpG_vs_3p_CpG	29A	29A	29A_BSSA	Sanger	none	BSSA	4B168	0	Sanger_all_CpG	0																															TRUE	FALSE	FALSE	Sanger_3p_CpG	0																															TRUE	FALSE	FALSE
Sanger_all_CpG_vs_3p_CpG	29A	29A	29A_BSSA	Sanger	none	BSSA	BSSX	0	Sanger_all_CpG	0																															TRUE	FALSE	FALSE	Sanger_3p_CpG	0																															TRUE	FALSE	FALSE
Sanger_all_CpG_vs_3p_CpG	29A	29A	29A_BSSX	Sanger	none	BSSX	10A176T	0	Sanger_all_CpG	0																															TRUE	FALSE	FALSE	Sanger_3p_CpG	0																															TRUE	FALSE	FALSE
Sanger_all_CpG_vs_3p_CpG	29A	29A	29A_BSSX	Sanger	none	BSSX	4A161	0	Sanger_all_CpG	0																															TRUE	FALSE	FALSE	Sanger_3p_CpG	0																															TRUE	FALSE	FALSE
Sanger_all_CpG_vs_3p_CpG	29A	29A	29A_BSSX	Sanger	none	BSSX	4A161x55	0	Sanger_all_CpG	0																															TRUE	FALSE	FALSE	Sanger_3p_CpG	0																															TRUE	FALSE	FALSE
Sanger_all_CpG_vs_3p_CpG	29A	29A	29A_BSSX	Sanger	none	BSSX	4A166	0	Sanger_all_CpG	0																															TRUE	FALSE	FALSE	Sanger_3p_CpG	0																															TRUE	FALSE	FALSE
Sanger_all_CpG_vs_3p_CpG	29A	29A	29A_BSSX	Sanger	none	BSSX	4AL	0	Sanger_all_CpG	0																															TRUE	FALSE	FALSE	Sanger_3p_CpG	0																															TRUE	FALSE	FALSE
Sanger_all_CpG_vs_3p_CpG	29A	29A	29A_BSSX	Sanger	none	BSSX	4B168	0	Sanger_all_CpG	0																															TRUE	FALSE	FALSE	Sanger_3p_CpG	0																															TRUE	FALSE	FALSE
Sanger_all_CpG_vs_3p_CpG	29A	29A	29A_BSSX	Sanger	none	BSSX	BSSX	20	Sanger_all_CpG	20	1.69491	1.69491	1.69491	1.69491	7.20339	40.678	66.5254	78.1356	80.2542	91.5254	39.322	37.5574	1.79933	6.00035	33.786	61.7826	7.80248	5.68876	44.0151	0.395274	61.2357	7.17447	0.604726	20.4579	50.684	0.458139	0.541861	0.33567	0	5.10609	FALSE	FALSE	FALSE	Sanger_3p_CpG	20	0	2.11111	3.51852	3.7037	7.40741	55.5556	70.3704	81.8518	85.3704	88.8889	44.0741	41.4314	1.82742	7.4085	73.069	68.5162	25.7394	7.43455	66.699	0.402667	68.5212	26.9316	0.597333	8.73677	67.4588	0.0390405	0.960959	8.3085	1.90183	7.09223	FALSE	FALSE	FALSE
Sanger_all_CpG_vs_3p_CpG	29B	29B	29B_BSSA	Sanger	none	BSSA	10A176T	0	Sanger_all_CpG	0																															TRUE	FALSE	FALSE	Sanger_3p_CpG	0																															TRUE	FALSE	FALSE
Sanger_all_CpG_vs_3p_CpG	29B	29B	29B_BSSA	Sanger	none	BSSA	4A161	20	Sanger_all_CpG	20	1.78571	2.80357	3.48214	3.57143	8.92857	41.0714	70.0893	75	75.1786	78.5714	40.3571	38.5359	2.10782	7.03763	70.7238	62.4868	11.0355	6.85599	90.834	0.394458	62.3934	10.953	0.605542	8.36966	61.474	0.042289	0.957711	8.97156	2.73152	7.68969	FALSE	FALSE	FALSE	Sanger_3p_CpG	20	0	0	0	3.6	7	52	65	80.4	84.2	88	42	39.0829	1.7744	7.19125	19.2717	65.1287	17.1158	6.30931	29.3529	0.383151	64.1375	13.9713	0.616849	17.7138	56.535	0.329946	0.670054	1.41686	0	5.05796	FALSE	FALSE	FALSE
Sanger_all_CpG_vs_3p_CpG	29B	29B	29B_BSSA	Sanger	none	BSSA	4A161x55	0	Sanger_all_CpG	0																															TRUE	FALSE	FALSE	Sanger_3p_CpG	0																															TRUE	FALSE	FALSE
Sanger_all_CpG_vs_3p_CpG	29B	29B	29B_BSSA	Sanger	none	BSSA	4A166	0	Sanger_all_CpG	0																															TRUE	FALSE	FALSE	Sanger_3p_CpG	0																															TRUE	FALSE	FALSE
Sanger_all_CpG_vs_3p_CpG	29B	29B	29B_BSSA	Sanger	none	BSSA	4AL	0	Sanger_all_CpG	0																															TRUE	FALSE	FALSE	Sanger_3p_CpG	0																															TRUE	FALSE	FALSE
Sanger_all_CpG_vs_3p_CpG	29B	29B	29B_BSSA	Sanger	none	BSSA	4B168	0	Sanger_all_CpG	0																															TRUE	FALSE	FALSE	Sanger_3p_CpG	0																															TRUE	FALSE	FALSE
Sanger_all_CpG_vs_3p_CpG	29B	29B	29B_BSSA	Sanger	none	BSSA	BSSX	0	Sanger_all_CpG	0																															TRUE	FALSE	FALSE	Sanger_3p_CpG	0																															TRUE	FALSE	FALSE
Sanger_all_CpG_vs_3p_CpG	29B	29B	29B_BSSX	Sanger	none	BSSX	10A176T	0	Sanger_all_CpG	0																															TRUE	FALSE	FALSE	Sanger_3p_CpG	0																															TRUE	FALSE	FALSE
Sanger_all_CpG_vs_3p_CpG	29B	29B	29B_BSSX	Sanger	none	BSSX	4A161	0	Sanger_all_CpG	0																															TRUE	FALSE	FALSE	Sanger_3p_CpG	0																															TRUE	FALSE	FALSE
Sanger_all_CpG_vs_3p_CpG	29B	29B	29B_BSSX	Sanger	none	BSSX	4A161x55	0	Sanger_all_CpG	0																															TRUE	FALSE	FALSE	Sanger_3p_CpG	0																															TRUE	FALSE	FALSE
Sanger_all_CpG_vs_3p_CpG	29B	29B	29B_BSSX	Sanger	none	BSSX	4A166	0	Sanger_all_CpG	0																															TRUE	FALSE	FALSE	Sanger_3p_CpG	0																															TRUE	FALSE	FALSE
Sanger_all_CpG_vs_3p_CpG	29B	29B	29B_BSSX	Sanger	none	BSSX	4AL	0	Sanger_all_CpG	0																															TRUE	FALSE	FALSE	Sanger_3p_CpG	0																															TRUE	FALSE	FALSE
Sanger_all_CpG_vs_3p_CpG	29B	29B	29B_BSSX	Sanger	none	BSSX	4B168	0	Sanger_all_CpG	0																															TRUE	FALSE	FALSE	Sanger_3p_CpG	0																															TRUE	FALSE	FALSE
Sanger_all_CpG_vs_3p_CpG	29B	29B	29B_BSSX	Sanger	none	BSSX	BSSX	20	Sanger_all_CpG	20	0	15.4576	25.7627	28.6441	37.7119	59.322	72.8814	78.9831	88.1356	88.1356	54.4068	52.5593	3.46455	43.9003	2.29339	60.879	7.44052	0.1	0.001	0.0498981	57.372	6.18482	0.950102	51.3936	53.6794	0.865375	0.134625	0	3.72133	4.22292	FALSE	FALSE	FALSE	Sanger_3p_CpG	20	0	10.5556	17.5926	41.8518	57.4074	74.0741	81.4815	85.9259	92.5926	92.5926	65.5556	63.1251	3.78684	49.5256	2.22725	76.2626	44.8367	19.4032	1.65839	0.125459	71.998	15.0215	0.874541	55.5067	70.4846	0.439807	0.560193	0.48389	0	2.84685	FALSE	FALSE	FALSE
Sanger_all_CpG_vs_3p_CpG	30A	30A	30A_BSSA	Sanger	none	BSSA	10A176T	0	Sanger_all_CpG	0																															TRUE	FALSE	FALSE	Sanger_3p_CpG	0																															TRUE	FALSE	FALSE
Sanger_all_CpG_vs_3p_CpG	30A	30A	30A_BSSA	Sanger	none	BSSA	4A161	11	Sanger_all_CpG	11	1.78571	1.78571	1.78571	1.78571	5.35714	7.14286	20.5357	23.2143	34.8214	46.4286	14.1234	14.2424	8.97429	4.66979	24533	23.5718	17.0749	5.68993	51.345	0.436944	20.9759	10.4431	0.563056	12.2492	16.185	0.791779	0.208221	0	2.67137	8.78314	FALSE	FALSE	FALSE	Sanger_3p_CpG	11	0	1.2	2	4	4	4	16	20	30	40	10.9091	10.9879	13.2288	4.53569	52385.2	17.4911	14.1516	7.88435	55.1298	0.895179	36.8103	90.2836	0.104821	10.0822	11.9008	0.859627	0.140373	0	3.62439	8.3591	FALSE	FALSE	FALSE
Sanger_all_CpG_vs_3p_CpG	30A	30A	30A_BSSA	Sanger	none	BSSA	4A161x55	0	Sanger_all_CpG	0																															TRUE	FALSE	FALSE	Sanger_3p_CpG	0																															TRUE	FALSE	FALSE
Sanger_all_CpG_vs_3p_CpG	30A	30A	30A_BSSA	Sanger	none	BSSA	4A166	0	Sanger_all_CpG	0																															TRUE	FALSE	FALSE	Sanger_3p_CpG	0																															TRUE	FALSE	FALSE
Sanger_all_CpG_vs_3p_CpG	30A	30A	30A_BSSA	Sanger	none	BSSA	4AL	0	Sanger_all_CpG	0																															TRUE	FALSE	FALSE	Sanger_3p_CpG	0																															TRUE	FALSE	FALSE
Sanger_all_CpG_vs_3p_CpG	30A	30A	30A_BSSA	Sanger	none	BSSA	4B168	0	Sanger_all_CpG	0																															TRUE	FALSE	FALSE	Sanger_3p_CpG	0																															TRUE	FALSE	FALSE
Sanger_all_CpG_vs_3p_CpG	30A	30A	30A_BSSA	Sanger	none	BSSA	BSSX	0	Sanger_all_CpG	0																															TRUE	FALSE	FALSE	Sanger_3p_CpG	0																															TRUE	FALSE	FALSE
Sanger_all_CpG_vs_3p_CpG	30A	30A	30A_BSSX	Sanger	none	BSSX	10A176T	0	Sanger_all_CpG	0																															TRUE	FALSE	FALSE	Sanger_3p_CpG	0																															TRUE	FALSE	FALSE
Sanger_all_CpG_vs_3p_CpG	30A	30A	30A_BSSX	Sanger	none	BSSX	4A161	0	Sanger_all_CpG	0																															TRUE	FALSE	FALSE	Sanger_3p_CpG	0																															TRUE	FALSE	FALSE
Sanger_all_CpG_vs_3p_CpG	30A	30A	30A_BSSX	Sanger	none	BSSX	4A161x55	0	Sanger_all_CpG	0																															TRUE	FALSE	FALSE	Sanger_3p_CpG	0																															TRUE	FALSE	FALSE
Sanger_all_CpG_vs_3p_CpG	30A	30A	30A_BSSX	Sanger	none	BSSX	4A166	0	Sanger_all_CpG	0																															TRUE	FALSE	FALSE	Sanger_3p_CpG	0																															TRUE	FALSE	FALSE
Sanger_all_CpG_vs_3p_CpG	30A	30A	30A_BSSX	Sanger	none	BSSX	4AL	0	Sanger_all_CpG	0																															TRUE	FALSE	FALSE	Sanger_3p_CpG	0																															TRUE	FALSE	FALSE
Sanger_all_CpG_vs_3p_CpG	30A	30A	30A_BSSX	Sanger	none	BSSX	4B168	0	Sanger_all_CpG	0																															TRUE	FALSE	FALSE	Sanger_3p_CpG	0																															TRUE	FALSE	FALSE
Sanger_all_CpG_vs_3p_CpG	30A	30A	30A_BSSX	Sanger	none	BSSX	BSSX	20	Sanger_all_CpG	20	0	0	0	1.52542	25	36.4407	55.9322	73.3898	78.3898	86.4407	38.8136	36.4022	2.3403	28.8145	1.31735	45.9631	13.2153	0.66759	137.12	0.135722	45.5006	4.8292	0.864278	33.8822	39.5776	0.667874	0.332126	0	1.39717	6.08622	FALSE	FALSE	FALSE	Sanger_3p_CpG	20	0	0	0	3.33333	29.6296	50	64.8148	78.5185	85.5556	92.5926	46.2963	43.5548	2.18565	31.6664	1.33754	58.531	15.4553	2.73119	677.58	0.194748	56.9095	7.009	0.805252	39.0315	49.253	0.61952	0.38048	0	0.97502	6.03875	FALSE	FALSE	FALSE
Sanger_all_CpG_vs_3p_CpG	30B	30B	30B_BSSA	Sanger	none	BSSA	10A176T	0	Sanger_all_CpG	0																															TRUE	FALSE	FALSE	Sanger_3p_CpG	0																															TRUE	FALSE	FALSE
Sanger_all_CpG_vs_3p_CpG	30B	30B	30B_BSSA	Sanger	none	BSSA	4A161	12	Sanger_all_CpG	12	8.92857	9.51786	9.91071	10.7143	13.3929	21.4286	31.6964	36.2987	43.3036	51.7857	23.8636	23.9254	15.3978	15.0404	153.798	32.4145	26.335	14.6171	139.683	0.43026	30.8602	22.1488	0.56974	22.9312	24.8752	0.888109	0.111891	0	4.14313	9.09248	FALSE	FALSE	FALSE	Sanger_3p_CpG	13	0	0	0	1.6	16	24	48	51.2	53.6	56	27.3846	26.592	4.80364	15.8412	3.74299	36.9799	19.1064	0.1	2.76155	0.148421	32.0715	11.7586	0.851579	24.6757	28.4437	0.821748	0.178252	0	3.05647	6.79693	FALSE	FALSE	FALSE
Sanger_all_CpG_vs_3p_CpG	30B	30B	30B_BSSA	Sanger	none	BSSA	4A161x55	0	Sanger_all_CpG	0																															TRUE	FALSE	FALSE	Sanger_3p_CpG	0																															TRUE	FALSE	FALSE
Sanger_all_CpG_vs_3p_CpG	30B	30B	30B_BSSA	Sanger	none	BSSA	4A166	0	Sanger_all_CpG	0																															TRUE	FALSE	FALSE	Sanger_3p_CpG	0																															TRUE	FALSE	FALSE
Sanger_all_CpG_vs_3p_CpG	30B	30B	30B_BSSA	Sanger	none	BSSA	4AL	0	Sanger_all_CpG	0																															TRUE	FALSE	FALSE	Sanger_3p_CpG	0																															TRUE	FALSE	FALSE
Sanger_all_CpG_vs_3p_CpG	30B	30B	30B_BSSA	Sanger	none	BSSA	4B168	0	Sanger_all_CpG	0																															TRUE	FALSE	FALSE	Sanger_3p_CpG	0																															TRUE	FALSE	FALSE
Sanger_all_CpG_vs_3p_CpG	30B	30B	30B_BSSA	Sanger	none	BSSA	BSSX	0	Sanger_all_CpG	0																															TRUE	FALSE	FALSE	Sanger_3p_CpG	0																															TRUE	FALSE	FALSE
Sanger_all_CpG_vs_3p_CpG	30B	30B	30B_BSSX	Sanger	none	BSSX	10A176T	0	Sanger_all_CpG	0																															TRUE	FALSE	FALSE	Sanger_3p_CpG	0																															TRUE	FALSE	FALSE
Sanger_all_CpG_vs_3p_CpG	30B	30B	30B_BSSX	Sanger	none	BSSX	4A161	0	Sanger_all_CpG	0																															TRUE	FALSE	FALSE	Sanger_3p_CpG	0																															TRUE	FALSE	FALSE
Sanger_all_CpG_vs_3p_CpG	30B	30B	30B_BSSX	Sanger	none	BSSX	4A161x55	0	Sanger_all_CpG	0																															TRUE	FALSE	FALSE	Sanger_3p_CpG	0																															TRUE	FALSE	FALSE
Sanger_all_CpG_vs_3p_CpG	30B	30B	30B_BSSX	Sanger	none	BSSX	4A166	0	Sanger_all_CpG	0																															TRUE	FALSE	FALSE	Sanger_3p_CpG	0																															TRUE	FALSE	FALSE
Sanger_all_CpG_vs_3p_CpG	30B	30B	30B_BSSX	Sanger	none	BSSX	4AL	0	Sanger_all_CpG	0																															TRUE	FALSE	FALSE	Sanger_3p_CpG	0																															TRUE	FALSE	FALSE
Sanger_all_CpG_vs_3p_CpG	30B	30B	30B_BSSX	Sanger	none	BSSX	4B168	0	Sanger_all_CpG	0																															TRUE	FALSE	FALSE	Sanger_3p_CpG	0																															TRUE	FALSE	FALSE
Sanger_all_CpG_vs_3p_CpG	30B	30B	30B_BSSX	Sanger	none	BSSX	BSSX	20	Sanger_all_CpG	20	3.38983	5.32203	6.61017	12.8814	18.0377	29.0473	45.7627	56.2712	59.322	59.322	30.8022	30.6495	7.30931	18.3483	20.7474	44.2994	20.8933	22.5669	14.4724	0.711285	51.6736	68.1823	0.288715	29.8052	31.5863	0.931366	0.0686342	0	5.21572	9.80001	FALSE	FALSE	FALSE	Sanger_3p_CpG	20	0	4.22222	7.03704	7.40741	14.8148	35.1852	55.5556	62.963	63.3333	70.3704	36.1111	35.3483	4.36635	17.4467	16.3591	57.2118	56776.1	17.435	15.5292	0.526708	56.88	132.576	0.473292	23.4108	49.9277	0.333161	0.666839	4.08196	2.69411	9.27054	FALSE	FALSE	FALSE
Sanger_all_CpG_vs_3p_CpG	39A	39A	39A_BSSA	Sanger	none	BSSA	10A176T	0	Sanger_all_CpG	0																															TRUE	FALSE	FALSE	Sanger_3p_CpG	0																															TRUE	FALSE	FALSE
Sanger_all_CpG_vs_3p_CpG	39A	39A	39A_BSSA	Sanger	none	BSSA	4A161	15	Sanger_all_CpG	15	1.78571	4.03571	5.53571	7.85714	16.0714	42.8571	64.2857	67.1429	69.4643	73.2143	38.6905	37.5668	3.24442	16.6338	10.6237	60.4288	36.6406	23.4319	6.03955	0.638389	65.4721	1241.98	0.361611	27.7083	48.3339	0.529041	0.470959	0	0.23259	4.51404	FALSE	FALSE	FALSE	Sanger_3p_CpG	15	4	5.68	6.8	9.6	16	28	64	70.4	73.2	76	38.1333	37.8724	3.57059	15.884	73.674	64.3184	2399.02	15.9547	87.1558	0.541433	64.3448	2399.01	0.458567	19.2567	60.2619	0.153387	0.846613	8.88008	5.46352	10.7533	FALSE	FALSE	FALSE
Sanger_all_CpG_vs_3p_CpG	39A	39A	39A_BSSA	Sanger	none	BSSA	4A161x55	0	Sanger_all_CpG	0																															TRUE	FALSE	FALSE	Sanger_3p_CpG	0																															TRUE	FALSE	FALSE
Sanger_all_CpG_vs_3p_CpG	39A	39A	39A_BSSA	Sanger	none	BSSA	4A166	0	Sanger_all_CpG	0																															TRUE	FALSE	FALSE	Sanger_3p_CpG	0																															TRUE	FALSE	FALSE
Sanger_all_CpG_vs_3p_CpG	39A	39A	39A_BSSA	Sanger	none	BSSA	4AL	0	Sanger_all_CpG	0																															TRUE	FALSE	FALSE	Sanger_3p_CpG	0																															TRUE	FALSE	FALSE
Sanger_all_CpG_vs_3p_CpG	39A	39A	39A_BSSA	Sanger	none	BSSA	4B168	0	Sanger_all_CpG	0																															TRUE	FALSE	FALSE	Sanger_3p_CpG	0																															TRUE	FALSE	FALSE
Sanger_all_CpG_vs_3p_CpG	39A	39A	39A_BSSA	Sanger	none	BSSA	BSSX	0	Sanger_all_CpG	0																															TRUE	FALSE	FALSE	Sanger_3p_CpG	0																															TRUE	FALSE	FALSE
Sanger_all_CpG_vs_3p_CpG	39A	39A	39A_BSSX	Sanger	none	BSSX	10A176T	0	Sanger_all_CpG	0																															TRUE	FALSE	FALSE	Sanger_3p_CpG	0																															TRUE	FALSE	FALSE
Sanger_all_CpG_vs_3p_CpG	39A	39A	39A_BSSX	Sanger	none	BSSX	4A161	0	Sanger_all_CpG	0																															TRUE	FALSE	FALSE	Sanger_3p_CpG	0																															TRUE	FALSE	FALSE
Sanger_all_CpG_vs_3p_CpG	39A	39A	39A_BSSX	Sanger	none	BSSX	4A161x55	0	Sanger_all_CpG	0																															TRUE	FALSE	FALSE	Sanger_3p_CpG	0																															TRUE	FALSE	FALSE
Sanger_all_CpG_vs_3p_CpG	39A	39A	39A_BSSX	Sanger	none	BSSX	4A166	0	Sanger_all_CpG	0																															TRUE	FALSE	FALSE	Sanger_3p_CpG	0																															TRUE	FALSE	FALSE
Sanger_all_CpG_vs_3p_CpG	39A	39A	39A_BSSX	Sanger	none	BSSX	4AL	0	Sanger_all_CpG	0																															TRUE	FALSE	FALSE	Sanger_3p_CpG	0																															TRUE	FALSE	FALSE
Sanger_all_CpG_vs_3p_CpG	39A	39A	39A_BSSX	Sanger	none	BSSX	4B168	0	Sanger_all_CpG	0																															TRUE	FALSE	FALSE	Sanger_3p_CpG	0																															TRUE	FALSE	FALSE
Sanger_all_CpG_vs_3p_CpG	39A	39A	39A_BSSX	Sanger	none	BSSX	BSSX	17	Sanger_all_CpG	17	6.89655	9.28112	10.8708	11.8644	23.7288	35.5932	47.4576	70.8475	83.0508	83.0508	38.5911	39.1555	4.55567	28.3763	10.967	48.9986	4.02371	33.0226	8.39194	0.88788	82.7812	204.278	0.11212	38.2855	39.9499	0.919291	0.0807094	0	4.8655	7.89356	FALSE	FALSE	FALSE	Sanger_3p_CpG	17	11.1111	11.1111	11.1111	13.3333	29.6296	48.1482	59.2593	77.7778	77.7778	77.7778	47.0588	46.601	4.94569	29.9635	8.04322	62.8462	27.6544	15.4202	6151.5	0.254651	57.9701	19.32	0.745349	44.4875	48.6647	0.872969	0.127031	0	3.85493	7.21425	FALSE	FALSE	FALSE
Sanger_all_CpG_vs_3p_CpG	39U	39U	39U_BSSA	Sanger	none	BSSA	10A176T	0	Sanger_all_CpG	0																															TRUE	FALSE	FALSE	Sanger_3p_CpG	0																															TRUE	FALSE	FALSE
Sanger_all_CpG_vs_3p_CpG	39U	39U	39U_BSSA	Sanger	none	BSSA	4A161	9	Sanger_all_CpG	9	58.9286	59.7857	60.3571	61.7857	62.5	71.4286	76.7857	81.0714	86.0714	91.0714	71.627	71.6815	32.9864	67.3538	23510.7	76.4924	23.4864	71.6815	32.9865	1	99.9	3.97501	6.56369e-16	70.9234	72.5243	0.824813	0.175187	0	3.0986	8.7889	FALSE	FALSE	FALSE	Sanger_3p_CpG	9	52	52	52	52	52	56	68	79.2	85.6	92	62.6667	62.7938	24.6589	56.6691	61549.1	70.7781	11.4863	58.8378	2399.1	0.879522	90.4547	138.189	0.120478	61.1038	64.9969	0.72407	0.27593	0.198065	2.12755	4.92478	FALSE	FALSE	FALSE
Sanger_all_CpG_vs_3p_CpG	39U	39U	39U_BSSA	Sanger	none	BSSA	4A161x55	0	Sanger_all_CpG	0																															TRUE	FALSE	FALSE	Sanger_3p_CpG	0																															TRUE	FALSE	FALSE
Sanger_all_CpG_vs_3p_CpG	39U	39U	39U_BSSA	Sanger	none	BSSA	4A166	0	Sanger_all_CpG	0																															TRUE	FALSE	FALSE	Sanger_3p_CpG	0																															TRUE	FALSE	FALSE
Sanger_all_CpG_vs_3p_CpG	39U	39U	39U_BSSA	Sanger	none	BSSA	4AL	0	Sanger_all_CpG	0																															TRUE	FALSE	FALSE	Sanger_3p_CpG	0																															TRUE	FALSE	FALSE
Sanger_all_CpG_vs_3p_CpG	39U	39U	39U_BSSA	Sanger	none	BSSA	4B168	0	Sanger_all_CpG	0																															TRUE	FALSE	FALSE	Sanger_3p_CpG	0																															TRUE	FALSE	FALSE
Sanger_all_CpG_vs_3p_CpG	39U	39U	39U_BSSA	Sanger	none	BSSA	BSSX	0	Sanger_all_CpG	0																															TRUE	FALSE	FALSE	Sanger_3p_CpG	0																															TRUE	FALSE	FALSE
Sanger_all_CpG_vs_3p_CpG	41A	41A	41A_BSSA	Sanger	none	BSSA	10A176T	0	Sanger_all_CpG	0																															TRUE	FALSE	FALSE	Sanger_3p_CpG	0																															TRUE	FALSE	FALSE
Sanger_all_CpG_vs_3p_CpG	41A	41A	41A_BSSA	Sanger	none	BSSA	4A161	13	Sanger_all_CpG	13	0	0.642857	1.07143	1.78571	1.78571	3.57143	8.92857	13.2143	25.7143	42.8571	7.69231	7.96825	10.5474	3.47849	472.235	12.8092	6.27318	4.7411	62.4297	0.921343	42.9134	134.504	0.0786566	6.63514	9.40563	0.703078	0.296922	0	1.724	3.85371	FALSE	FALSE	FALSE	Sanger_3p_CpG	13	0	0	0	0	0	4	8	17.6	31.2	48	8	8.25764	7.30606	3.47096	31724.5	13.2572	3.86786	4.65531	45.9194	0.918363	46.9993	116.807	0.0816364	6.98324	9.58873	0.733761	0.266239	0	2.02758	6.38546	FALSE	FALSE	FALSE
Sanger_all_CpG_vs_3p_CpG	41A	41A	41A_BSSA	Sanger	none	BSSA	4A161x55	0	Sanger_all_CpG	0																															TRUE	FALSE	FALSE	Sanger_3p_CpG	0																															TRUE	FALSE	FALSE
Sanger_all_CpG_vs_3p_CpG	41A	41A	41A_BSSA	Sanger	none	BSSA	4A166	0	Sanger_all_CpG	0																															TRUE	FALSE	FALSE	Sanger_3p_CpG	0																															TRUE	FALSE	FALSE
Sanger_all_CpG_vs_3p_CpG	41A	41A	41A_BSSA	Sanger	none	BSSA	4AL	0	Sanger_all_CpG	0																															TRUE	FALSE	FALSE	Sanger_3p_CpG	0																															TRUE	FALSE	FALSE
Sanger_all_CpG_vs_3p_CpG	41A	41A	41A_BSSA	Sanger	none	BSSA	4B168	0	Sanger_all_CpG	0																															TRUE	FALSE	FALSE	Sanger_3p_CpG	0																															TRUE	FALSE	FALSE
Sanger_all_CpG_vs_3p_CpG	41A	41A	41A_BSSA	Sanger	none	BSSA	BSSX	0	Sanger_all_CpG	0																															TRUE	FALSE	FALSE	Sanger_3p_CpG	0																															TRUE	FALSE	FALSE
Sanger_all_CpG_vs_3p_CpG	41A	41A	41A_BSSX	Sanger	none	BSSX	10A176T	0	Sanger_all_CpG	0																															TRUE	FALSE	FALSE	Sanger_3p_CpG	0																															TRUE	FALSE	FALSE
Sanger_all_CpG_vs_3p_CpG	41A	41A	41A_BSSX	Sanger	none	BSSX	4A161	0	Sanger_all_CpG	0																															TRUE	FALSE	FALSE	Sanger_3p_CpG	0																															TRUE	FALSE	FALSE
Sanger_all_CpG_vs_3p_CpG	41A	41A	41A_BSSX	Sanger	none	BSSX	4A161x55	0	Sanger_all_CpG	0																															TRUE	FALSE	FALSE	Sanger_3p_CpG	0																															TRUE	FALSE	FALSE
Sanger_all_CpG_vs_3p_CpG	41A	41A	41A_BSSX	Sanger	none	BSSX	4A166	0	Sanger_all_CpG	0																															TRUE	FALSE	FALSE	Sanger_3p_CpG	0																															TRUE	FALSE	FALSE
Sanger_all_CpG_vs_3p_CpG	41A	41A	41A_BSSX	Sanger	none	BSSX	4AL	0	Sanger_all_CpG	0																															TRUE	FALSE	FALSE	Sanger_3p_CpG	0																															TRUE	FALSE	FALSE
Sanger_all_CpG_vs_3p_CpG	41A	41A	41A_BSSX	Sanger	none	BSSX	4B168	0	Sanger_all_CpG	0																															TRUE	FALSE	FALSE	Sanger_3p_CpG	0																															TRUE	FALSE	FALSE
Sanger_all_CpG_vs_3p_CpG	41A	41A	41A_BSSX	Sanger	none	BSSX	BSSX	10	Sanger_all_CpG	10	5.26316	6.58787	7.47101	9.67886	22.8814	45.7627	58.4746	76.7504	80.7481	84.7458	43.0278	42.5742	3.17851	22.0749	7.98257	62.4797	10.2276	14.9765	20.5893	0.348476	58.0328	7.94737	0.651524	40.1422	44.9357	0.881364	0.118636	0	4.01082	8.29352	FALSE	FALSE	FALSE	Sanger_3p_CpG	11	3.84615	8.24786	11.1823	18.5185	24.0741	59.2593	74.0741	81.4815	85.1852	88.8889	50.518	49.5384	2.78684	22.1119	19.0637	74.8622	97.3088	21.8956	20.552	0.458611	74.736	65.2969	0.541389	37.3066	60.8324	0.554014	0.445986	2.70493	3.13873	7.88768	FALSE	FALSE	FALSE
Sanger_all_CpG_vs_3p_CpG	41B	41B	41B_BSSA	Sanger	none	BSSA	10A176T	0	Sanger_all_CpG	0																															TRUE	FALSE	FALSE	Sanger_3p_CpG	0																															TRUE	FALSE	FALSE
Sanger_all_CpG_vs_3p_CpG	41B	41B	41B_BSSA	Sanger	none	BSSA	4A161	14	Sanger_all_CpG	14	1.78571	1.78571	1.78571	1.79546	8.03571	15.1786	17.8571	23.9286	36.25	57.1429	15.9462	16.1636	8.63084	15.8454	4.15641	16.5352	57565.2	12.8492	18.9585	0.930165	56.8639	35.7718	0.0698346	16.0329	16.3162	0.58936	0.41064	0	0.722642	7.92889	FALSE	FALSE	FALSE	Sanger_3p_CpG	14	0	0	0	0	4.04167	10	19	25.6	37.8	56	13.7262	13.8275	6.68468	13.3262	2.6495	13.8617	790.679	13.275	3.08092	0.567369	14.1141	3328.54	0.432631	13.7724	13.8312	0.890225	0.109775	0	4.18609	9.4302	FALSE	FALSE	FALSE
Sanger_all_CpG_vs_3p_CpG	41B	41B	41B_BSSA	Sanger	none	BSSA	4A161x55	0	Sanger_all_CpG	0																															TRUE	FALSE	FALSE	Sanger_3p_CpG	0																															TRUE	FALSE	FALSE
Sanger_all_CpG_vs_3p_CpG	41B	41B	41B_BSSA	Sanger	none	BSSA	4A166	0	Sanger_all_CpG	0																															TRUE	FALSE	FALSE	Sanger_3p_CpG	0																															TRUE	FALSE	FALSE
Sanger_all_CpG_vs_3p_CpG	41B	41B	41B_BSSA	Sanger	none	BSSA	4AL	0	Sanger_all_CpG	0																															TRUE	FALSE	FALSE	Sanger_3p_CpG	0																															TRUE	FALSE	FALSE
Sanger_all_CpG_vs_3p_CpG	41B	41B	41B_BSSA	Sanger	none	BSSA	4B168	0	Sanger_all_CpG	0																															TRUE	FALSE	FALSE	Sanger_3p_CpG	0																															TRUE	FALSE	FALSE
Sanger_all_CpG_vs_3p_CpG	41B	41B	41B_BSSA	Sanger	none	BSSA	BSSX	0	Sanger_all_CpG	0																															TRUE	FALSE	FALSE	Sanger_3p_CpG	0																															TRUE	FALSE	FALSE
Sanger_all_CpG_vs_3p_CpG	41U	41U	41U_BSSA	Sanger	none	BSSA	10A176T	0	Sanger_all_CpG	0																															TRUE	FALSE	FALSE	Sanger_3p_CpG	0																															TRUE	FALSE	FALSE
Sanger_all_CpG_vs_3p_CpG	41U	41U	41U_BSSA	Sanger	none	BSSA	4A161	0	Sanger_all_CpG	0																															TRUE	FALSE	FALSE	Sanger_3p_CpG	0																															TRUE	FALSE	FALSE
Sanger_all_CpG_vs_3p_CpG	41U	41U	41U_BSSA	Sanger	none	BSSA	4A161x55	15	Sanger_all_CpG	15	55.5556	58.6667	60.7407	62.963	67.5926	79.6296	89.7449	92.5926	92.5926	92.5926	77.3981	77.4609	13.869	68.5392	87.9404	87.6772	56.903	77.4338	13.8701	0.499991	77.4883	13.8695	0.500009	76.1138	79.0034	0.849012	0.150988	0.35076	3.8045	11.183	FALSE	FALSE	FALSE	Sanger_3p_CpG	15	54.1667	55.9167	57.0833	60	64.5833	83.3333	89.4022	91.6667	91.6667	91.6667	76.9203	76.9106	17.5975	65.1875	16676.9	87.2708	95419.1	76.9106	17.5974	0.5	76.9106	17.5974	0.5	74.279	79.2362	0.775526	0.224474	2.94025	5.41982	13.7724	FALSE	FALSE	FALSE
Sanger_all_CpG_vs_3p_CpG	41U	41U	41U_BSSA	Sanger	none	BSSA	4A166	0	Sanger_all_CpG	0																															TRUE	FALSE	FALSE	Sanger_3p_CpG	0																															TRUE	FALSE	FALSE
Sanger_all_CpG_vs_3p_CpG	41U	41U	41U_BSSA	Sanger	none	BSSA	4AL	0	Sanger_all_CpG	0																															TRUE	FALSE	FALSE	Sanger_3p_CpG	0																															TRUE	FALSE	FALSE
Sanger_all_CpG_vs_3p_CpG	41U	41U	41U_BSSA	Sanger	none	BSSA	4B168	0	Sanger_all_CpG	0																															TRUE	FALSE	FALSE	Sanger_3p_CpG	0																															TRUE	FALSE	FALSE
Sanger_all_CpG_vs_3p_CpG	41U	41U	41U_BSSA	Sanger	none	BSSA	BSSX	0	Sanger_all_CpG	0																															TRUE	FALSE	FALSE	Sanger_3p_CpG	0																															TRUE	FALSE	FALSE
Sanger_all_CpG_vs_3p_CpG	43A	43A	43A_BSSA	Sanger	none	BSSA	10A176T	0	Sanger_all_CpG	0																															TRUE	FALSE	FALSE	Sanger_3p_CpG	0																															TRUE	FALSE	FALSE
Sanger_all_CpG_vs_3p_CpG	43A	43A	43A_BSSA	Sanger	none	BSSA	4A161	11	Sanger_all_CpG	11	1.78571	2.85714	3.57143	5.35714	5.35714	21.4286	23.2143	32.1429	37.5	42.8571	17.5325	17.4411	9.52664	5.87178	130.524	27.2258	214.526	17.3962	9.52415	0.491412	17.4871	9.52725	0.508588	14.7698	19.7004	0.769105	0.230895	2.05538	4.46191	11.647	FALSE	FALSE	FALSE	Sanger_3p_CpG	11	0	1.2	2	4	4	8	20	28	32	36	13.0909	13.0599	12.2013	4.18927	39466.6	23.2602	19058.1	13.0602	12.2005	0.499903	13.0605	12.2005	0.500097	11.2252	15.1695	0.793179	0.206821	2.10972	4.79812	11.7013	FALSE	FALSE	FALSE
Sanger_all_CpG_vs_3p_CpG	43A	43A	43A_BSSA	Sanger	none	BSSA	4A161x55	0	Sanger_all_CpG	0																															TRUE	FALSE	FALSE	Sanger_3p_CpG	0																															TRUE	FALSE	FALSE
Sanger_all_CpG_vs_3p_CpG	43A	43A	43A_BSSA	Sanger	none	BSSA	4A166	0	Sanger_all_CpG	0																															TRUE	FALSE	FALSE	Sanger_3p_CpG	0																															TRUE	FALSE	FALSE
Sanger_all_CpG_vs_3p_CpG	43A	43A	43A_BSSA	Sanger	none	BSSA	4AL	0	Sanger_all_CpG	0																															TRUE	FALSE	FALSE	Sanger_3p_CpG	0																															TRUE	FALSE	FALSE
Sanger_all_CpG_vs_3p_CpG	43A	43A	43A_BSSA	Sanger	none	BSSA	4B168	0	Sanger_all_CpG	0																															TRUE	FALSE	FALSE	Sanger_3p_CpG	0																															TRUE	FALSE	FALSE
Sanger_all_CpG_vs_3p_CpG	43A	43A	43A_BSSA	Sanger	none	BSSA	BSSX	0	Sanger_all_CpG	0																															TRUE	FALSE	FALSE	Sanger_3p_CpG	0																															TRUE	FALSE	FALSE
Sanger_all_CpG_vs_3p_CpG	43A	43A	43A_BSSX	Sanger	none	BSSX	10A176T	0	Sanger_all_CpG	0																															TRUE	FALSE	FALSE	Sanger_3p_CpG	0																															TRUE	FALSE	FALSE
Sanger_all_CpG_vs_3p_CpG	43A	43A	43A_BSSX	Sanger	none	BSSX	4A161	0	Sanger_all_CpG	0																															TRUE	FALSE	FALSE	Sanger_3p_CpG	0																															TRUE	FALSE	FALSE
Sanger_all_CpG_vs_3p_CpG	43A	43A	43A_BSSX	Sanger	none	BSSX	4A161x55	0	Sanger_all_CpG	0																															TRUE	FALSE	FALSE	Sanger_3p_CpG	0																															TRUE	FALSE	FALSE
Sanger_all_CpG_vs_3p_CpG	43A	43A	43A_BSSX	Sanger	none	BSSX	4A166	0	Sanger_all_CpG	0																															TRUE	FALSE	FALSE	Sanger_3p_CpG	0																															TRUE	FALSE	FALSE
Sanger_all_CpG_vs_3p_CpG	43A	43A	43A_BSSX	Sanger	none	BSSX	4AL	0	Sanger_all_CpG	0																															TRUE	FALSE	FALSE	Sanger_3p_CpG	0																															TRUE	FALSE	FALSE
Sanger_all_CpG_vs_3p_CpG	43A	43A	43A_BSSX	Sanger	none	BSSX	4B168	0	Sanger_all_CpG	0																															TRUE	FALSE	FALSE	Sanger_3p_CpG	0																															TRUE	FALSE	FALSE
Sanger_all_CpG_vs_3p_CpG	43A	43A	43A_BSSX	Sanger	none	BSSX	BSSX	9	Sanger_all_CpG	9	6.89655	10.9363	13.6295	20.3624	44.0678	50	55.9322	70.076	71.2449	72.4138	47.1362	46.0442	5.66456	35.1216	4.10163	56.3778	44.2989	15.6329	20.2694	0.221518	56.1336	38.3274	0.778482	42.6162	49.2873	0.686158	0.313842	0	1.56444	4.97016	FALSE	FALSE	FALSE	Sanger_3p_CpG	11	11.5385	16.1538	19.2308	26.9231	42.5926	62.963	68.5185	74.0741	77.7778	81.4815	54.675	54.0563	6.53777	39.3845	7.04387	68.3321	33006.9	33.566	10.3404	0.379455	67.6373	20520.9	0.620545	49.4808	58.5083	0.688141	0.311859	0.223405	1.80629	6.43372	FALSE	FALSE	FALSE
Sanger_all_CpG_vs_3p_CpG	43B	43B	43B_BSSA	Sanger	none	BSSA	10A176T	0	Sanger_all_CpG	0																															TRUE	FALSE	FALSE	Sanger_3p_CpG	0																															TRUE	FALSE	FALSE
Sanger_all_CpG_vs_3p_CpG	43B	43B	43B_BSSA	Sanger	none	BSSA	4A161	12	Sanger_all_CpG	12	0	1.76786	2.94643	5.89286	12.0536	38.3929	44.6429	52.6786	53.5714	53.5714	30.5059	29.1729	4.35092	13.4153	6.97854	45.1218	43847.8	12.1011	8.53059	0.442529	45.0249	5499	0.557471	16.0975	42.4071	0.170212	0.829788	3.16824	0	4.86847	FALSE	FALSE	FALSE	Sanger_3p_CpG	12	0	2.64	4.4	8.4	18	34	55	64	69.4	76	36.6667	35.7764	3.63045	19.0712	7.18402	55.5492	20.2764	23.777	5.42722	0.639308	59.1053	32.2865	0.360692	33.7687	38.1527	0.879815	0.120185	0	3.98136	8.74962	FALSE	FALSE	FALSE
Sanger_all_CpG_vs_3p_CpG	43B	43B	43B_BSSA	Sanger	none	BSSA	4A161x55	0	Sanger_all_CpG	0																															TRUE	FALSE	FALSE	Sanger_3p_CpG	0																															TRUE	FALSE	FALSE
Sanger_all_CpG_vs_3p_CpG	43B	43B	43B_BSSA	Sanger	none	BSSA	4A166	0	Sanger_all_CpG	0																															TRUE	FALSE	FALSE	Sanger_3p_CpG	0																															TRUE	FALSE	FALSE
Sanger_all_CpG_vs_3p_CpG	43B	43B	43B_BSSA	Sanger	none	BSSA	4AL	0	Sanger_all_CpG	0																															TRUE	FALSE	FALSE	Sanger_3p_CpG	0																															TRUE	FALSE	FALSE
Sanger_all_CpG_vs_3p_CpG	43B	43B	43B_BSSA	Sanger	none	BSSA	4B168	0	Sanger_all_CpG	0																															TRUE	FALSE	FALSE	Sanger_3p_CpG	0																															TRUE	FALSE	FALSE
Sanger_all_CpG_vs_3p_CpG	43B	43B	43B_BSSA	Sanger	none	BSSA	BSSX	0	Sanger_all_CpG	0																															TRUE	FALSE	FALSE	Sanger_3p_CpG	0																															TRUE	FALSE	FALSE
Sanger_all_CpG_vs_3p_CpG	43B	43B	43B_BSSX	Sanger	none	BSSX	10A176T	0	Sanger_all_CpG	0																															TRUE	FALSE	FALSE	Sanger_3p_CpG	0																															TRUE	FALSE	FALSE
Sanger_all_CpG_vs_3p_CpG	43B	43B	43B_BSSX	Sanger	none	BSSX	4A161	0	Sanger_all_CpG	0																															TRUE	FALSE	FALSE	Sanger_3p_CpG	0																															TRUE	FALSE	FALSE
Sanger_all_CpG_vs_3p_CpG	43B	43B	43B_BSSX	Sanger	none	BSSX	4A161x55	0	Sanger_all_CpG	0																															TRUE	FALSE	FALSE	Sanger_3p_CpG	0																															TRUE	FALSE	FALSE
Sanger_all_CpG_vs_3p_CpG	43B	43B	43B_BSSX	Sanger	none	BSSX	4A166	0	Sanger_all_CpG	0																															TRUE	FALSE	FALSE	Sanger_3p_CpG	0																															TRUE	FALSE	FALSE
Sanger_all_CpG_vs_3p_CpG	43B	43B	43B_BSSX	Sanger	none	BSSX	4AL	0	Sanger_all_CpG	0																															TRUE	FALSE	FALSE	Sanger_3p_CpG	0																															TRUE	FALSE	FALSE
Sanger_all_CpG_vs_3p_CpG	43B	43B	43B_BSSX	Sanger	none	BSSX	4B168	0	Sanger_all_CpG	0																															TRUE	FALSE	FALSE	Sanger_3p_CpG	0																															TRUE	FALSE	FALSE
Sanger_all_CpG_vs_3p_CpG	43B	43B	43B_BSSX	Sanger	none	BSSX	BSSX	10	Sanger_all_CpG	10	13.5593	17.3466	19.8714	26.1835	36.017	47.4576	58.0431	76.6102	78.1356	79.661	48.4073	48.3135	6.36683	37.019	9.56006	59.7487	10.7089	43.3635	8.53505	0.843748	74.3654	30.2178	0.156252	47.2619	49.3783	0.906888	0.0931122	0	4.55243	8.90382	FALSE	FALSE	FALSE	Sanger_3p_CpG	11	7.40741	17.4074	24.0741	40.7407	41.5242	51.8518	68.5185	77.7778	77.7778	77.7778	52.6677	52.0585	6.36508	45.1904	4.23135	58.6135	17.4778	7.45139	1070.81	0.0886032	57.2335	17.3798	0.911397	51.1884	52.8888	0.873324	0.126676	0	3.86134	6.37063	FALSE	FALSE	FALSE
Sanger_all_CpG_vs_3p_CpG	46A	46A	46A_BSSA	Sanger	none	BSSA	10A176T	0	Sanger_all_CpG	0																															TRUE	FALSE	FALSE	Sanger_3p_CpG	0																															TRUE	FALSE	FALSE
Sanger_all_CpG_vs_3p_CpG	46A	46A	46A_BSSA	Sanger	none	BSSA	4A161	14	Sanger_all_CpG	14	0	0.696429	1.16071	2.85714	14.7321	38.3929	62.0536	64.2857	65.5357	67.8571	35.7143	33.4407	2.52624	17.2247	4.64415	61.4802	92471.4	18.5573	4.14699	0.601952	61.6853	11559.5	0.398048	21.1786	54.6434	0.243827	0.756174	2.26363	0	4.77841	FALSE	FALSE	FALSE	Sanger_3p_CpG	14	0	0	0	1.2	8	36	56	61.6	64	64	33.7143	31.4493	2.77763	13.686	3.44851	50.8843	73.2643	2.00645	34665.9	0.284843	46.3179	21.3356	0.715157	19.9101	44.0744	0.350391	0.649609	1.90634	0.671691	4.30345	FALSE	FALSE	FALSE
Sanger_all_CpG_vs_3p_CpG	46A	46A	46A_BSSA	Sanger	none	BSSA	4A161x55	0	Sanger_all_CpG	0																															TRUE	FALSE	FALSE	Sanger_3p_CpG	0																															TRUE	FALSE	FALSE
Sanger_all_CpG_vs_3p_CpG	46A	46A	46A_BSSA	Sanger	none	BSSA	4A166	0	Sanger_all_CpG	0																															TRUE	FALSE	FALSE	Sanger_3p_CpG	0																															TRUE	FALSE	FALSE
Sanger_all_CpG_vs_3p_CpG	46A	46A	46A_BSSA	Sanger	none	BSSA	4AL	0	Sanger_all_CpG	0																															TRUE	FALSE	FALSE	Sanger_3p_CpG	0																															TRUE	FALSE	FALSE
Sanger_all_CpG_vs_3p_CpG	46A	46A	46A_BSSA	Sanger	none	BSSA	4B168	0	Sanger_all_CpG	0																															TRUE	FALSE	FALSE	Sanger_3p_CpG	0																															TRUE	FALSE	FALSE
Sanger_all_CpG_vs_3p_CpG	46A	46A	46A_BSSA	Sanger	none	BSSA	BSSX	0	Sanger_all_CpG	0																															TRUE	FALSE	FALSE	Sanger_3p_CpG	0																															TRUE	FALSE	FALSE
Sanger_all_CpG_vs_3p_CpG	46A	46A	46A_BSSX	Sanger	none	BSSX	10A176T	0	Sanger_all_CpG	0																															TRUE	FALSE	FALSE	Sanger_3p_CpG	0																															TRUE	FALSE	FALSE
Sanger_all_CpG_vs_3p_CpG	46A	46A	46A_BSSX	Sanger	none	BSSX	4A161	0	Sanger_all_CpG	0																															TRUE	FALSE	FALSE	Sanger_3p_CpG	0																															TRUE	FALSE	FALSE
Sanger_all_CpG_vs_3p_CpG	46A	46A	46A_BSSX	Sanger	none	BSSX	4A161x55	0	Sanger_all_CpG	0																															TRUE	FALSE	FALSE	Sanger_3p_CpG	0																															TRUE	FALSE	FALSE
Sanger_all_CpG_vs_3p_CpG	46A	46A	46A_BSSX	Sanger	none	BSSX	4A166	0	Sanger_all_CpG	0																															TRUE	FALSE	FALSE	Sanger_3p_CpG	0																															TRUE	FALSE	FALSE
Sanger_all_CpG_vs_3p_CpG	46A	46A	46A_BSSX	Sanger	none	BSSX	4AL	0	Sanger_all_CpG	0																															TRUE	FALSE	FALSE	Sanger_3p_CpG	0																															TRUE	FALSE	FALSE
Sanger_all_CpG_vs_3p_CpG	46A	46A	46A_BSSX	Sanger	none	BSSX	4B168	0	Sanger_all_CpG	0																															TRUE	FALSE	FALSE	Sanger_3p_CpG	0																															TRUE	FALSE	FALSE
Sanger_all_CpG_vs_3p_CpG	46A	46A	46A_BSSX	Sanger	none	BSSX	BSSX	10	Sanger_all_CpG	10	10.1695	15.2034	18.5593	26.9491	39.0415	59.322	77.1109	85.4091	88.3942	91.3793	56.6568	56.0672	3.35029	35.0063	9.6216	79.9145	43.0806	35.4034	9.1709	0.525537	80.0049	43.5157	0.474463	51.6034	61.1215	0.788053	0.211947	0	2.62646	7.21135	FALSE	FALSE	FALSE	Sanger_3p_CpG	11	18.5185	23.3476	26.5669	34.6154	51.8518	77.7778	82.5926	88.8889	88.8889	88.8889	65.3017	64.6049	4.93417	47.3068	7.90968	82.7057	49471.7	46.13	9.00333	0.483251	82.6452	1916.89	0.516749	58.8111	70.6676	0.665061	0.334939	0	1.37186	6.19184	FALSE	FALSE	FALSE
Sanger_all_CpG_vs_3p_CpG	46B	46B	46B_BSSA	Sanger	none	BSSA	10A176T	0	Sanger_all_CpG	0																															TRUE	FALSE	FALSE	Sanger_3p_CpG	0																															TRUE	FALSE	FALSE
Sanger_all_CpG_vs_3p_CpG	46B	46B	46B_BSSA	Sanger	none	BSSA	4A161	14	Sanger_all_CpG	14	1.78571	5.96429	8.75	13.0357	19.1964	41.9643	66.0714	73.8117	77.7614	80.3571	42.4443	41.4711	3.22399	23.2603	7.20415	64.672	18.1924	29.2584	5.24785	0.691955	71.5262	2606.63	0.308045	39.0426	44.565	0.866646	0.133354	0	3.74324	7.24023	FALSE	FALSE	FALSE	Sanger_3p_CpG	14	4	4	4	7.6	24	48	64	75.2	82.8	88	44.8571	43.9258	3.24064	28.6749	3.75192	60.8119	12.0332	9.94272	50.5066	0.244113	56.1928	9.21958	0.755887	42.2375	45.795	0.889302	0.110698	0	4.16726	8.72478	FALSE	FALSE	FALSE
Sanger_all_CpG_vs_3p_CpG	46B	46B	46B_BSSA	Sanger	none	BSSA	4A161x55	0	Sanger_all_CpG	0																															TRUE	FALSE	FALSE	Sanger_3p_CpG	0																															TRUE	FALSE	FALSE
Sanger_all_CpG_vs_3p_CpG	46B	46B	46B_BSSA	Sanger	none	BSSA	4A166	0	Sanger_all_CpG	0																															TRUE	FALSE	FALSE	Sanger_3p_CpG	0																															TRUE	FALSE	FALSE
Sanger_all_CpG_vs_3p_CpG	46B	46B	46B_BSSA	Sanger	none	BSSA	4AL	0	Sanger_all_CpG	0																															TRUE	FALSE	FALSE	Sanger_3p_CpG	0																															TRUE	FALSE	FALSE
Sanger_all_CpG_vs_3p_CpG	46B	46B	46B_BSSA	Sanger	none	BSSA	4B168	0	Sanger_all_CpG	0																															TRUE	FALSE	FALSE	Sanger_3p_CpG	0																															TRUE	FALSE	FALSE
Sanger_all_CpG_vs_3p_CpG	46B	46B	46B_BSSA	Sanger	none	BSSA	BSSX	0	Sanger_all_CpG	0																															TRUE	FALSE	FALSE	Sanger_3p_CpG	0																															TRUE	FALSE	FALSE
Sanger_all_CpG_vs_3p_CpG	46B	46B	46B_BSSX	Sanger	none	BSSX	10A176T	0	Sanger_all_CpG	0																															TRUE	FALSE	FALSE	Sanger_3p_CpG	0																															TRUE	FALSE	FALSE
Sanger_all_CpG_vs_3p_CpG	46B	46B	46B_BSSX	Sanger	none	BSSX	4A161	0	Sanger_all_CpG	0																															TRUE	FALSE	FALSE	Sanger_3p_CpG	0																															TRUE	FALSE	FALSE
Sanger_all_CpG_vs_3p_CpG	46B	46B	46B_BSSX	Sanger	none	BSSX	4A161x55	0	Sanger_all_CpG	0																															TRUE	FALSE	FALSE	Sanger_3p_CpG	0																															TRUE	FALSE	FALSE
Sanger_all_CpG_vs_3p_CpG	46B	46B	46B_BSSX	Sanger	none	BSSX	4A166	0	Sanger_all_CpG	0																															TRUE	FALSE	FALSE	Sanger_3p_CpG	0																															TRUE	FALSE	FALSE
Sanger_all_CpG_vs_3p_CpG	46B	46B	46B_BSSX	Sanger	none	BSSX	4AL	0	Sanger_all_CpG	0																															TRUE	FALSE	FALSE	Sanger_3p_CpG	0																															TRUE	FALSE	FALSE
Sanger_all_CpG_vs_3p_CpG	46B	46B	46B_BSSX	Sanger	none	BSSX	4B168	0	Sanger_all_CpG	0																															TRUE	FALSE	FALSE	Sanger_3p_CpG	0																															TRUE	FALSE	FALSE
Sanger_all_CpG_vs_3p_CpG	46B	46B	46B_BSSX	Sanger	none	BSSX	BSSX	12	Sanger_all_CpG	12	44.0678	45.4565	46.3822	49.211	58.8983	66.9492	73.3051	82.2034	88.3096	94.7368	67.0025	67.2099	12.3763	62.6956	41.2034	71.9478	8.28856	64.4004	26.803	0.911469	93.4181	69.3422	0.0885308	66.6178	67.8312	0.868854	0.131146	0	3.78172	7.68678	FALSE	FALSE	FALSE	Sanger_3p_CpG	12	40.7407	44.4074	46.8518	52.963	65.7407	74.0741	79.6296	85.1852	90.1211	96.1539	71.5931	71.5668	14.096	69.7246	6.74509	73.7532	49526.8	48.3892	76.3053	0.140122	75.362	31.8026	0.859878	71.3889	71.778	0.903429	0.0965713	0	4.47183	9.74618	FALSE	FALSE	FALSE
Sanger_all_CpG_vs_3p_CpG	47A	47A	47A_BSSA	Sanger	none	BSSA	10A176T	0	Sanger_all_CpG	0																															TRUE	FALSE	FALSE	Sanger_3p_CpG	0																															TRUE	FALSE	FALSE
Sanger_all_CpG_vs_3p_CpG	47A	47A	47A_BSSA	Sanger	none	BSSA	4A161	12	Sanger_all_CpG	12	0	0.589286	0.982143	2.14286	5.35714	12.5	24.5536	35	37.3214	39.2857	15.7738	15.5686	7.09584	4.62098	113.684	26.987	51.0418	4.6176	127.694	0.499169	26.9401	48.4251	0.500831	13.1672	18.0733	0.780643	0.219358	0.862029	3.40086	8.34504	FALSE	FALSE	FALSE	Sanger_3p_CpG	12	0	0	0	0	3	8	20	34.4	37.8	40	13	12.8517	6.51551	3.0525	14210.5	23.3168	26.0348	6.88997	15.4196	0.721429	29.0303	61.8065	0.278571	11.8642	13.9063	0.899226	0.100774	0	4.37731	9.31793	FALSE	FALSE	FALSE
Sanger_all_CpG_vs_3p_CpG	47A	47A	47A_BSSA	Sanger	none	BSSA	4A161x55	0	Sanger_all_CpG	0																															TRUE	FALSE	FALSE	Sanger_3p_CpG	0																															TRUE	FALSE	FALSE
Sanger_all_CpG_vs_3p_CpG	47A	47A	47A_BSSA	Sanger	none	BSSA	4A166	0	Sanger_all_CpG	0																															TRUE	FALSE	FALSE	Sanger_3p_CpG	0																															TRUE	FALSE	FALSE
Sanger_all_CpG_vs_3p_CpG	47A	47A	47A_BSSA	Sanger	none	BSSA	4AL	0	Sanger_all_CpG	0																															TRUE	FALSE	FALSE	Sanger_3p_CpG	0																															TRUE	FALSE	FALSE
Sanger_all_CpG_vs_3p_CpG	47A	47A	47A_BSSA	Sanger	none	BSSA	4B168	0	Sanger_all_CpG	0																															TRUE	FALSE	FALSE	Sanger_3p_CpG	0																															TRUE	FALSE	FALSE
Sanger_all_CpG_vs_3p_CpG	47A	47A	47A_BSSA	Sanger	none	BSSA	BSSX	0	Sanger_all_CpG	0																															TRUE	FALSE	FALSE	Sanger_3p_CpG	0																															TRUE	FALSE	FALSE
Sanger_all_CpG_vs_3p_CpG	47A	47A	47A_BSSX	Sanger	none	BSSX	10A176T	0	Sanger_all_CpG	0																															TRUE	FALSE	FALSE	Sanger_3p_CpG	0																															TRUE	FALSE	FALSE
Sanger_all_CpG_vs_3p_CpG	47A	47A	47A_BSSX	Sanger	none	BSSX	4A161	0	Sanger_all_CpG	0																															TRUE	FALSE	FALSE	Sanger_3p_CpG	0																															TRUE	FALSE	FALSE
Sanger_all_CpG_vs_3p_CpG	47A	47A	47A_BSSX	Sanger	none	BSSX	4A161x55	0	Sanger_all_CpG	0																															TRUE	FALSE	FALSE	Sanger_3p_CpG	0																															TRUE	FALSE	FALSE
Sanger_all_CpG_vs_3p_CpG	47A	47A	47A_BSSX	Sanger	none	BSSX	4A166	0	Sanger_all_CpG	0																															TRUE	FALSE	FALSE	Sanger_3p_CpG	0																															TRUE	FALSE	FALSE
Sanger_all_CpG_vs_3p_CpG	47A	47A	47A_BSSX	Sanger	none	BSSX	4AL	0	Sanger_all_CpG	0																															TRUE	FALSE	FALSE	Sanger_3p_CpG	0																															TRUE	FALSE	FALSE
Sanger_all_CpG_vs_3p_CpG	47A	47A	47A_BSSX	Sanger	none	BSSX	4B168	0	Sanger_all_CpG	0																															TRUE	FALSE	FALSE	Sanger_3p_CpG	0																															TRUE	FALSE	FALSE
Sanger_all_CpG_vs_3p_CpG	47A	47A	47A_BSSX	Sanger	none	BSSX	BSSX	11	Sanger_all_CpG	11	11.8644	12.8814	13.5593	15.2542	25.4237	37.2881	60.755	69.4915	73.7288	77.9661	42.9416	42.877	5.04502	25.5576	21.569	63.2857	26.6141	27.1076	16.8083	0.580254	64.8523	35.7362	0.419746	39.9837	46.2865	0.83294	0.16706	0	3.21322	7.86742	FALSE	FALSE	FALSE	Sanger_3p_CpG	13	22.2222	23.9145	25.0427	27.4644	33.3333	51.8518	62.963	77.037	82.2222	88.8889	50.504	50.8742	6.65755	32.2233	38784.4	66.5495	18.3046	31.8253	9198.1	0.444131	65.5235	15.7149	0.555869	46.683	54.3966	0.775286	0.224714	0.443553	2.92036	7.95595	FALSE	FALSE	FALSE
Sanger_all_CpG_vs_3p_CpG	47B	47B	47B_BSSA	Sanger	none	BSSA	10A176T	0	Sanger_all_CpG	0																															TRUE	FALSE	FALSE	Sanger_3p_CpG	0																															TRUE	FALSE	FALSE
Sanger_all_CpG_vs_3p_CpG	47B	47B	47B_BSSA	Sanger	none	BSSA	4A161	11	Sanger_all_CpG	11	5.35714	5.35714	5.35714	5.35714	9.82143	14.2857	24.1071	25	29.4643	33.9286	16.4502	16.4424	23.6798	16.442	23.6735	16.4434	23.6704	16.4339	23.7085	0.516887	16.4503	23.6744	0.483113	16.4424	16.4425	0.916667	0.0833333	1.01111	5.80691	10.6027	FALSE	FALSE	FALSE	Sanger_3p_CpG	11	0	0	0	0	2	16.6667	32	36	38	40	17.1515	16.4721	4.57973	4.09125	13.5176	30.1014	212.774	3.47258	19.0515	0.4786	29.7762	172.659	0.5214	11.7066	21.7182	0.615089	0.384911	3.55607	4.49358	9.30846	FALSE	FALSE	FALSE
Sanger_all_CpG_vs_3p_CpG	47B	47B	47B_BSSA	Sanger	none	BSSA	4A161x55	0	Sanger_all_CpG	0																															TRUE	FALSE	FALSE	Sanger_3p_CpG	0																															TRUE	FALSE	FALSE
Sanger_all_CpG_vs_3p_CpG	47B	47B	47B_BSSA	Sanger	none	BSSA	4A166	0	Sanger_all_CpG	0																															TRUE	FALSE	FALSE	Sanger_3p_CpG	0																															TRUE	FALSE	FALSE
Sanger_all_CpG_vs_3p_CpG	47B	47B	47B_BSSA	Sanger	none	BSSA	4AL	0	Sanger_all_CpG	0																															TRUE	FALSE	FALSE	Sanger_3p_CpG	0																															TRUE	FALSE	FALSE
Sanger_all_CpG_vs_3p_CpG	47B	47B	47B_BSSA	Sanger	none	BSSA	4B168	0	Sanger_all_CpG	0																															TRUE	FALSE	FALSE	Sanger_3p_CpG	0																															TRUE	FALSE	FALSE
Sanger_all_CpG_vs_3p_CpG	47B	47B	47B_BSSA	Sanger	none	BSSA	BSSX	0	Sanger_all_CpG	0																															TRUE	FALSE	FALSE	Sanger_3p_CpG	0																															TRUE	FALSE	FALSE
Sanger_all_CpG_vs_3p_CpG	47B	47B	47B_BSSX	Sanger	none	BSSX	10A176T	0	Sanger_all_CpG	0																															TRUE	FALSE	FALSE	Sanger_3p_CpG	0																															TRUE	FALSE	FALSE
Sanger_all_CpG_vs_3p_CpG	47B	47B	47B_BSSX	Sanger	none	BSSX	4A161	0	Sanger_all_CpG	0																															TRUE	FALSE	FALSE	Sanger_3p_CpG	0																															TRUE	FALSE	FALSE
Sanger_all_CpG_vs_3p_CpG	47B	47B	47B_BSSX	Sanger	none	BSSX	4A161x55	0	Sanger_all_CpG	0																															TRUE	FALSE	FALSE	Sanger_3p_CpG	0																															TRUE	FALSE	FALSE
Sanger_all_CpG_vs_3p_CpG	47B	47B	47B_BSSX	Sanger	none	BSSX	4A166	0	Sanger_all_CpG	0																															TRUE	FALSE	FALSE	Sanger_3p_CpG	0																															TRUE	FALSE	FALSE
Sanger_all_CpG_vs_3p_CpG	47B	47B	47B_BSSX	Sanger	none	BSSX	4AL	0	Sanger_all_CpG	0																															TRUE	FALSE	FALSE	Sanger_3p_CpG	0																															TRUE	FALSE	FALSE
Sanger_all_CpG_vs_3p_CpG	47B	47B	47B_BSSX	Sanger	none	BSSX	4B168	0	Sanger_all_CpG	0																															TRUE	FALSE	FALSE	Sanger_3p_CpG	0																															TRUE	FALSE	FALSE
Sanger_all_CpG_vs_3p_CpG	47B	47B	47B_BSSX	Sanger	none	BSSX	BSSX	12	Sanger_all_CpG	12	5.08475	9.55932	12.5424	19.4915	42.9866	62.7119	75	81.3559	84.4068	88.1356	55.2942	53.541	3.22336	37.6618	3.37793	71.5003	17.8647	18.0783	13.0544	0.253013	67.8816	13.0135	0.746987	50.0116	57.5327	0.777737	0.222263	0	2.50506	7.09798	FALSE	FALSE	FALSE	Sanger_3p_CpG	14	11.1111	15.4444	18.3333	23.3333	27.7778	59.2593	77.7778	87.7778	92.7778	100	55.1486	56.2406	2.69084	30.0681	18.0688	75.7401	6.55924	25.5874	33.2282	0.315303	69.0153	4.16573	0.684697	53.7064	58.1286	0.903175	0.0968254	0	4.46601	9.03393	FALSE	FALSE	FALSE
Sanger_all_CpG_vs_3p_CpG	47C	47C	47C_BSSA	Sanger	none	BSSA	10A176T	0	Sanger_all_CpG	0																															TRUE	FALSE	FALSE	Sanger_3p_CpG	0																															TRUE	FALSE	FALSE
Sanger_all_CpG_vs_3p_CpG	47C	47C	47C_BSSA	Sanger	none	BSSA	4A161	10	Sanger_all_CpG	10	1.78571	3.71429	5	8.21429	12.9464	27.0454	41.0714	50.5357	52.9464	55.3571	27.552	27.1275	5.85229	13.5494	15.7206	42.0341	36.7863	13.0412	17.3287	0.493448	41.6558	32.2099	0.506552	24.876	29.5993	0.83418	0.16582	0	3.23109	7.84998	FALSE	FALSE	FALSE	Sanger_3p_CpG	10	0	1.08	1.8	3.6	14.2083	28	52	64.4	66.2	68	32.0833	31.1512	3.38316	15.6921	5.8154	48.7914	11.9335	21.4515	5.49634	0.742592	61.8569	53002.7	0.257408	29.1971	33.3809	0.873598	0.126402	0	3.8663	7.47855	FALSE	FALSE	FALSE
Sanger_all_CpG_vs_3p_CpG	47C	47C	47C_BSSA	Sanger	none	BSSA	4A161x55	0	Sanger_all_CpG	0																															TRUE	FALSE	FALSE	Sanger_3p_CpG	0																															TRUE	FALSE	FALSE
Sanger_all_CpG_vs_3p_CpG	47C	47C	47C_BSSA	Sanger	none	BSSA	4A166	0	Sanger_all_CpG	0																															TRUE	FALSE	FALSE	Sanger_3p_CpG	0																															TRUE	FALSE	FALSE
Sanger_all_CpG_vs_3p_CpG	47C	47C	47C_BSSA	Sanger	none	BSSA	4AL	0	Sanger_all_CpG	0																															TRUE	FALSE	FALSE	Sanger_3p_CpG	0																															TRUE	FALSE	FALSE
Sanger_all_CpG_vs_3p_CpG	47C	47C	47C_BSSA	Sanger	none	BSSA	4B168	0	Sanger_all_CpG	0																															TRUE	FALSE	FALSE	Sanger_3p_CpG	0																															TRUE	FALSE	FALSE
Sanger_all_CpG_vs_3p_CpG	47C	47C	47C_BSSA	Sanger	none	BSSA	BSSX	0	Sanger_all_CpG	0																															TRUE	FALSE	FALSE	Sanger_3p_CpG	0																															TRUE	FALSE	FALSE
Sanger_all_CpG_vs_3p_CpG	47C	47C	47C_BSSX	Sanger	none	BSSX	10A176T	0	Sanger_all_CpG	0																															TRUE	FALSE	FALSE	Sanger_3p_CpG	0																															TRUE	FALSE	FALSE
Sanger_all_CpG_vs_3p_CpG	47C	47C	47C_BSSX	Sanger	none	BSSX	4A161	0	Sanger_all_CpG	0																															TRUE	FALSE	FALSE	Sanger_3p_CpG	0																															TRUE	FALSE	FALSE
Sanger_all_CpG_vs_3p_CpG	47C	47C	47C_BSSX	Sanger	none	BSSX	4A161x55	0	Sanger_all_CpG	0																															TRUE	FALSE	FALSE	Sanger_3p_CpG	0																															TRUE	FALSE	FALSE
Sanger_all_CpG_vs_3p_CpG	47C	47C	47C_BSSX	Sanger	none	BSSX	4A166	0	Sanger_all_CpG	0																															TRUE	FALSE	FALSE	Sanger_3p_CpG	0																															TRUE	FALSE	FALSE
Sanger_all_CpG_vs_3p_CpG	47C	47C	47C_BSSX	Sanger	none	BSSX	4AL	0	Sanger_all_CpG	0																															TRUE	FALSE	FALSE	Sanger_3p_CpG	0																															TRUE	FALSE	FALSE
Sanger_all_CpG_vs_3p_CpG	47C	47C	47C_BSSX	Sanger	none	BSSX	4B168	0	Sanger_all_CpG	0																															TRUE	FALSE	FALSE	Sanger_3p_CpG	0																															TRUE	FALSE	FALSE
Sanger_all_CpG_vs_3p_CpG	47C	47C	47C_BSSX	Sanger	none	BSSX	BSSX	10	Sanger_all_CpG	10	6.77966	13.6441	18.2203	29.661	37.7119	61.8644	77.5424	82.7878	82.9193	83.0508	55.564	54.1355	3.57369	36.2958	6.12195	77.5596	545.817	36.8933	5.65105	0.542074	77.5988	274.004	0.457926	46.8525	63.6983	0.591752	0.408248	0	0.742425	5.28745	FALSE	FALSE	FALSE	Sanger_3p_CpG	12	11.1111	14.7778	17.2222	22.5926	50.9259	64.8148	75	81.1111	82.8917	84.6154	57.7797	56.6008	4.65342	19.7562	17880.5	70.4168	29161.4	19.7545	16150.6	0.249999	70.4165	30078.9	0.750001	32.1552	65.7674	0.336522	0.663478	6.32877	4.97111	6.80177	FALSE	FALSE	FALSE
Sanger_all_CpG_vs_3p_CpG	48A	48A	48A_BSSA	Sanger	none	BSSA	10A176T	0	Sanger_all_CpG	0																															TRUE	FALSE	FALSE	Sanger_3p_CpG	0																															TRUE	FALSE	FALSE
Sanger_all_CpG_vs_3p_CpG	48A	48A	48A_BSSA	Sanger	none	BSSA	4A161	12	Sanger_all_CpG	12	3.57143	4.16071	4.55357	5.53571	9.82143	31.25	55.1948	57.1429	57.9464	58.9286	31.1824	30.5307	3.99455	10.4409	46.5073	51.9392	179.88	10.4346	47.1177	0.500132	51.9369	157.391	0.499868	12.4374	49.8117	0.099377	0.900623	6.95752	2.54919	7.5434	FALSE	FALSE	FALSE	Sanger_3p_CpG	12	0	1.32	2.2	4	7	26	66	75.6	76	76	35	33.5639	1.97259	10.632	12.5416	68.0605	119.169	10.8681	11.8785	0.579581	68.3402	121.908	0.420419	18.4154	56.352	0.339412	0.660588	4.63837	3.30654	7.98213	FALSE	FALSE	FALSE
Sanger_all_CpG_vs_3p_CpG	48A	48A	48A_BSSA	Sanger	none	BSSA	4A161x55	0	Sanger_all_CpG	0																															TRUE	FALSE	FALSE	Sanger_3p_CpG	0																															TRUE	FALSE	FALSE
Sanger_all_CpG_vs_3p_CpG	48A	48A	48A_BSSA	Sanger	none	BSSA	4A166	0	Sanger_all_CpG	0																															TRUE	FALSE	FALSE	Sanger_3p_CpG	0																															TRUE	FALSE	FALSE
Sanger_all_CpG_vs_3p_CpG	48A	48A	48A_BSSA	Sanger	none	BSSA	4AL	0	Sanger_all_CpG	0																															TRUE	FALSE	FALSE	Sanger_3p_CpG	0																															TRUE	FALSE	FALSE
Sanger_all_CpG_vs_3p_CpG	48A	48A	48A_BSSA	Sanger	none	BSSA	4B168	0	Sanger_all_CpG	0																															TRUE	FALSE	FALSE	Sanger_3p_CpG	0																															TRUE	FALSE	FALSE
Sanger_all_CpG_vs_3p_CpG	48A	48A	48A_BSSA	Sanger	none	BSSA	BSSX	0	Sanger_all_CpG	0																															TRUE	FALSE	FALSE	Sanger_3p_CpG	0																															TRUE	FALSE	FALSE
Sanger_all_CpG_vs_3p_CpG	48A	48A	48A_BSSX	Sanger	none	BSSX	10A176T	0	Sanger_all_CpG	0																															TRUE	FALSE	FALSE	Sanger_3p_CpG	0																															TRUE	FALSE	FALSE
Sanger_all_CpG_vs_3p_CpG	48A	48A	48A_BSSX	Sanger	none	BSSX	4A161	0	Sanger_all_CpG	0																															TRUE	FALSE	FALSE	Sanger_3p_CpG	0																															TRUE	FALSE	FALSE
Sanger_all_CpG_vs_3p_CpG	48A	48A	48A_BSSX	Sanger	none	BSSX	4A161x55	0	Sanger_all_CpG	0																															TRUE	FALSE	FALSE	Sanger_3p_CpG	0																															TRUE	FALSE	FALSE
Sanger_all_CpG_vs_3p_CpG	48A	48A	48A_BSSX	Sanger	none	BSSX	4A166	0	Sanger_all_CpG	0																															TRUE	FALSE	FALSE	Sanger_3p_CpG	0																															TRUE	FALSE	FALSE
Sanger_all_CpG_vs_3p_CpG	48A	48A	48A_BSSX	Sanger	none	BSSX	4AL	0	Sanger_all_CpG	0																															TRUE	FALSE	FALSE	Sanger_3p_CpG	0																															TRUE	FALSE	FALSE
Sanger_all_CpG_vs_3p_CpG	48A	48A	48A_BSSX	Sanger	none	BSSX	4B168	0	Sanger_all_CpG	0																															TRUE	FALSE	FALSE	Sanger_3p_CpG	0																															TRUE	FALSE	FALSE
Sanger_all_CpG_vs_3p_CpG	48A	48A	48A_BSSX	Sanger	none	BSSX	BSSX	9	Sanger_all_CpG	9	10.1695	11.0392	11.6189	13.0684	20.339	35.5932	55.9322	62.7119	72.8814	83.0508	39.3857	39.8061	4.39805	19.8765	30.7824	56.2299	9.15916	34.4341	7.00635	0.897639	83.0055	7108.05	0.102361	37.0163	42.1051	0.86002	0.13998	0	3.63091	7.48444	FALSE	FALSE	FALSE	Sanger_3p_CpG	9	11.1111	12	12.5926	14.0741	18.5185	48.1482	59.2593	65.1852	77.037	88.8889	42.7983	43.2274	3.94136	17.8744	34497.9	60.7086	12.295	17.1599	6410.33	0.381922	58.843	9.75473	0.618078	37.7889	46.9774	0.785486	0.214514	0	2.59586	6.64377	FALSE	FALSE	FALSE
Sanger_all_CpG_vs_3p_CpG	48B	48B	48B_BSSA	Sanger	none	BSSA	10A176T	0	Sanger_all_CpG	0																															TRUE	FALSE	FALSE	Sanger_3p_CpG	0																															TRUE	FALSE	FALSE
Sanger_all_CpG_vs_3p_CpG	48B	48B	48B_BSSA	Sanger	none	BSSA	4A161	13	Sanger_all_CpG	13	0	0.642857	1.07143	1.78571	3.57143	12.5	19.6429	32.8571	37.5	42.8571	14.1484	13.9997	6.15259	13.9973	6.15268	14.0021	6.15263	13.9933	6.15313	0.508006	14.0065	6.15524	0.491994	13.9996	13.9999	0.928571	0.0714286	0	5.1299	10.2598	FALSE	FALSE	FALSE	Sanger_3p_CpG	13	0	0	0	0	4	20	28	34.4	40.8	48	16.9231	16.459	5.13112	2.61298	6312.46	28.859	6842.35	2.59302	4817.1	0.453829	28.7989	72513.9	0.546171	11.8338	20.6012	0.665953	0.334047	3.75015	5.13003	10.1529	FALSE	FALSE	FALSE
Sanger_all_CpG_vs_3p_CpG	48B	48B	48B_BSSA	Sanger	none	BSSA	4A161x55	0	Sanger_all_CpG	0																															TRUE	FALSE	FALSE	Sanger_3p_CpG	0																															TRUE	FALSE	FALSE
Sanger_all_CpG_vs_3p_CpG	48B	48B	48B_BSSA	Sanger	none	BSSA	4A166	0	Sanger_all_CpG	0																															TRUE	FALSE	FALSE	Sanger_3p_CpG	0																															TRUE	FALSE	FALSE
Sanger_all_CpG_vs_3p_CpG	48B	48B	48B_BSSA	Sanger	none	BSSA	4AL	0	Sanger_all_CpG	0																															TRUE	FALSE	FALSE	Sanger_3p_CpG	0																															TRUE	FALSE	FALSE
Sanger_all_CpG_vs_3p_CpG	48B	48B	48B_BSSA	Sanger	none	BSSA	4B168	0	Sanger_all_CpG	0																															TRUE	FALSE	FALSE	Sanger_3p_CpG	0																															TRUE	FALSE	FALSE
Sanger_all_CpG_vs_3p_CpG	48B	48B	48B_BSSA	Sanger	none	BSSA	BSSX	0	Sanger_all_CpG	0																															TRUE	FALSE	FALSE	Sanger_3p_CpG	0																															TRUE	FALSE	FALSE
Sanger_all_CpG_vs_3p_CpG	48B	48B	48B_BSSX	Sanger	none	BSSX	10A176T	0	Sanger_all_CpG	0																															TRUE	FALSE	FALSE	Sanger_3p_CpG	0																															TRUE	FALSE	FALSE
Sanger_all_CpG_vs_3p_CpG	48B	48B	48B_BSSX	Sanger	none	BSSX	4A161	0	Sanger_all_CpG	0																															TRUE	FALSE	FALSE	Sanger_3p_CpG	0																															TRUE	FALSE	FALSE
Sanger_all_CpG_vs_3p_CpG	48B	48B	48B_BSSX	Sanger	none	BSSX	4A161x55	0	Sanger_all_CpG	0																															TRUE	FALSE	FALSE	Sanger_3p_CpG	0																															TRUE	FALSE	FALSE
Sanger_all_CpG_vs_3p_CpG	48B	48B	48B_BSSX	Sanger	none	BSSX	4A166	0	Sanger_all_CpG	0																															TRUE	FALSE	FALSE	Sanger_3p_CpG	0																															TRUE	FALSE	FALSE
Sanger_all_CpG_vs_3p_CpG	48B	48B	48B_BSSX	Sanger	none	BSSX	4AL	0	Sanger_all_CpG	0																															TRUE	FALSE	FALSE	Sanger_3p_CpG	0																															TRUE	FALSE	FALSE
Sanger_all_CpG_vs_3p_CpG	48B	48B	48B_BSSX	Sanger	none	BSSX	4B168	0	Sanger_all_CpG	0																															TRUE	FALSE	FALSE	Sanger_3p_CpG	0																															TRUE	FALSE	FALSE
Sanger_all_CpG_vs_3p_CpG	48B	48B	48B_BSSX	Sanger	none	BSSX	BSSX	13	Sanger_all_CpG	13	5.08475	13.0169	18.3051	33.5593	64.4068	79.6296	83.0508	90.6934	91.8336	93.2203	69.4417	65.9894	3.04851	51.0487	2.03784	81.1771	33.8603	16.4552	10.3536	0.155246	79.1404	20.8462	0.844754	56.1853	75.9556	0.3438	0.6562	1.29281	0	2.92562	FALSE	FALSE	FALSE	Sanger_3p_CpG	13	11.1111	20.4444	26.6667	40.7407	62.963	74.0741	85.1852	88.1482	90.3704	92.5926	69.2308	67.7819	4.71491	54.4649	3.572	81.1151	113.307	35.2835	5.1478	0.2126	78.4302	34.4913	0.7874	63.1686	72.4008	0.653577	0.346423	0	1.2696	5.75276	FALSE	FALSE	FALSE
Sanger_all_CpG_vs_3p_CpG	48C	48C	48C_BSSA	Sanger	none	BSSA	10A176T	0	Sanger_all_CpG	0																															TRUE	FALSE	FALSE	Sanger_3p_CpG	0																															TRUE	FALSE	FALSE
Sanger_all_CpG_vs_3p_CpG	48C	48C	48C_BSSA	Sanger	none	BSSA	4A161	10	Sanger_all_CpG	10	1.78571	1.78571	1.78571	1.78571	1.78571	3.57143	22.7679	26.7857	26.7857	26.7857	10.5357	10.5266	8.67757	10.5269	8.67764	10.5271	8.67751	3.45621	54202.4	0.689511	26.1952	24135	0.310489	10.5266	10.5267	0.909091	0.0909091	0	4.60517	1.62953	FALSE	FALSE	FALSE	Sanger_3p_CpG	10	0	0	0	0	0	0	24	28	28	28	9.6	8.63825	2.63028	0.1	61956.4	23.9612	57635.2	0.1	0.001	0.599556	23.9775	2296.18	0.400444	2.66943	19.35	0.300932	0.699068	1.68573	0	3.93302	FALSE	FALSE	FALSE
Sanger_all_CpG_vs_3p_CpG	48C	48C	48C_BSSA	Sanger	none	BSSA	4A161x55	0	Sanger_all_CpG	0																															TRUE	FALSE	FALSE	Sanger_3p_CpG	0																															TRUE	FALSE	FALSE
Sanger_all_CpG_vs_3p_CpG	48C	48C	48C_BSSA	Sanger	none	BSSA	4A166	0	Sanger_all_CpG	0																															TRUE	FALSE	FALSE	Sanger_3p_CpG	0																															TRUE	FALSE	FALSE
Sanger_all_CpG_vs_3p_CpG	48C	48C	48C_BSSA	Sanger	none	BSSA	4AL	0	Sanger_all_CpG	0																															TRUE	FALSE	FALSE	Sanger_3p_CpG	0																															TRUE	FALSE	FALSE
Sanger_all_CpG_vs_3p_CpG	48C	48C	48C_BSSA	Sanger	none	BSSA	4B168	0	Sanger_all_CpG	0																															TRUE	FALSE	FALSE	Sanger_3p_CpG	0																															TRUE	FALSE	FALSE
Sanger_all_CpG_vs_3p_CpG	48C	48C	48C_BSSA	Sanger	none	BSSA	BSSX	0	Sanger_all_CpG	0																															TRUE	FALSE	FALSE	Sanger_3p_CpG	0																															TRUE	FALSE	FALSE
Sanger_all_CpG_vs_3p_CpG	48C	48C	48C_BSSX	Sanger	none	BSSX	10A176T	0	Sanger_all_CpG	0																															TRUE	FALSE	FALSE	Sanger_3p_CpG	0																															TRUE	FALSE	FALSE
Sanger_all_CpG_vs_3p_CpG	48C	48C	48C_BSSX	Sanger	none	BSSX	4A161	0	Sanger_all_CpG	0																															TRUE	FALSE	FALSE	Sanger_3p_CpG	0																															TRUE	FALSE	FALSE
Sanger_all_CpG_vs_3p_CpG	48C	48C	48C_BSSX	Sanger	none	BSSX	4A161x55	0	Sanger_all_CpG	0																															TRUE	FALSE	FALSE	Sanger_3p_CpG	0																															TRUE	FALSE	FALSE
Sanger_all_CpG_vs_3p_CpG	48C	48C	48C_BSSX	Sanger	none	BSSX	4A166	0	Sanger_all_CpG	0																															TRUE	FALSE	FALSE	Sanger_3p_CpG	0																															TRUE	FALSE	FALSE
Sanger_all_CpG_vs_3p_CpG	48C	48C	48C_BSSX	Sanger	none	BSSX	4AL	0	Sanger_all_CpG	0																															TRUE	FALSE	FALSE	Sanger_3p_CpG	0																															TRUE	FALSE	FALSE
Sanger_all_CpG_vs_3p_CpG	48C	48C	48C_BSSX	Sanger	none	BSSX	4B168	0	Sanger_all_CpG	0																															TRUE	FALSE	FALSE	Sanger_3p_CpG	0																															TRUE	FALSE	FALSE
Sanger_all_CpG_vs_3p_CpG	48C	48C	48C_BSSX	Sanger	none	BSSX	BSSX	11	Sanger_all_CpG	11	67.7966	68.3051	68.6441	69.4915	70.339	71.1864	78.8136	88.1356	88.1356	88.1356	75.1926	75.2053	85.3265	71.5789	522.416	79.4871	64.4488	75.2053	85.3266	1	99.9	0.001	3.16869e-34	74.624	75.8917	0.839697	0.160303	0.846727	4.15867	10.4383	FALSE	FALSE	FALSE	Sanger_3p_CpG	13	59.2593	60.5926	61.4815	62.963	62.963	74.0741	80	81.4815	81.4815	81.4815	72.2507	72.2055	6538.9	72.2053	21656	72.207	88697.6	72.1934	381.625	0.995933	72.1981	381.926	0.00406671	72.2055	72.2056	0.928256	0.0717443	2.57664	7.69703	13.04	FALSE	FALSE	FALSE
Sanger_all_CpG_vs_3p_CpG	49A	49A	49A_BSSA	Sanger	none	BSSA	10A176T	0	Sanger_all_CpG	0																															TRUE	FALSE	FALSE	Sanger_3p_CpG	0																															TRUE	FALSE	FALSE
Sanger_all_CpG_vs_3p_CpG	49A	49A	49A_BSSA	Sanger	none	BSSA	4A161	10	Sanger_all_CpG	10	1.78571	3.23214	4.19643	6.60714	12.5	30.5844	42.4107	47.5	52.3214	57.1429	28.2597	27.6752	5.45433	13.4169	13.0364	42.8981	58.2244	12.5997	14.7991	0.475198	42.4463	50.4515	0.524802	24.2745	31.3059	0.761493	0.238508	0	2.32176	6.92555	FALSE	FALSE	FALSE	Sanger_3p_CpG	10	0	2.16	3.6	7.2	11	30.5	40	49.2	54.6	60	28.5	27.8725	5.33586	14.2017	8.51509	42.7129	163.584	10.1599	16.605	0.40716	41.0926	67.2062	0.592839	24.9207	31.0769	0.784081	0.215919	0.316741	2.89596	7.52503	FALSE	FALSE	FALSE
Sanger_all_CpG_vs_3p_CpG	49A	49A	49A_BSSA	Sanger	none	BSSA	4A161x55	0	Sanger_all_CpG	0																															TRUE	FALSE	FALSE	Sanger_3p_CpG	0																															TRUE	FALSE	FALSE
Sanger_all_CpG_vs_3p_CpG	49A	49A	49A_BSSA	Sanger	none	BSSA	4A166	0	Sanger_all_CpG	0																															TRUE	FALSE	FALSE	Sanger_3p_CpG	0																															TRUE	FALSE	FALSE
Sanger_all_CpG_vs_3p_CpG	49A	49A	49A_BSSA	Sanger	none	BSSA	4AL	0	Sanger_all_CpG	0																															TRUE	FALSE	FALSE	Sanger_3p_CpG	0																															TRUE	FALSE	FALSE
Sanger_all_CpG_vs_3p_CpG	49A	49A	49A_BSSA	Sanger	none	BSSA	4B168	0	Sanger_all_CpG	0																															TRUE	FALSE	FALSE	Sanger_3p_CpG	0																															TRUE	FALSE	FALSE
Sanger_all_CpG_vs_3p_CpG	49A	49A	49A_BSSA	Sanger	none	BSSA	BSSX	0	Sanger_all_CpG	0																															TRUE	FALSE	FALSE	Sanger_3p_CpG	0																															TRUE	FALSE	FALSE
Sanger_all_CpG_vs_3p_CpG	49A	49A	49A_BSSX	Sanger	none	BSSX	10A176T	0	Sanger_all_CpG	0																															TRUE	FALSE	FALSE	Sanger_3p_CpG	0																															TRUE	FALSE	FALSE
Sanger_all_CpG_vs_3p_CpG	49A	49A	49A_BSSX	Sanger	none	BSSX	4A161	0	Sanger_all_CpG	0																															TRUE	FALSE	FALSE	Sanger_3p_CpG	0																															TRUE	FALSE	FALSE
Sanger_all_CpG_vs_3p_CpG	49A	49A	49A_BSSX	Sanger	none	BSSX	4A161x55	0	Sanger_all_CpG	0																															TRUE	FALSE	FALSE	Sanger_3p_CpG	0																															TRUE	FALSE	FALSE
Sanger_all_CpG_vs_3p_CpG	49A	49A	49A_BSSX	Sanger	none	BSSX	4A166	0	Sanger_all_CpG	0																															TRUE	FALSE	FALSE	Sanger_3p_CpG	0																															TRUE	FALSE	FALSE
Sanger_all_CpG_vs_3p_CpG	49A	49A	49A_BSSX	Sanger	none	BSSX	4AL	0	Sanger_all_CpG	0																															TRUE	FALSE	FALSE	Sanger_3p_CpG	0																															TRUE	FALSE	FALSE
Sanger_all_CpG_vs_3p_CpG	49A	49A	49A_BSSX	Sanger	none	BSSX	4B168	0	Sanger_all_CpG	0																															TRUE	FALSE	FALSE	Sanger_3p_CpG	0																															TRUE	FALSE	FALSE
Sanger_all_CpG_vs_3p_CpG	49A	49A	49A_BSSX	Sanger	none	BSSX	BSSX	10	Sanger_all_CpG	10	8.47458	13.1692	16.299	24.1233	35.1695	55.1724	66.4101	81.8644	84.1525	86.4407	52.2065	51.4705	3.99826	37.5653	4.64594	66.6693	11.8563	21.6259	13.6714	0.255202	62.6889	9.67621	0.744798	49.8188	53.2759	0.881216	0.118784	0	4.00799	8.49626	FALSE	FALSE	FALSE	Sanger_3p_CpG	10	11.1111	22.6496	30.3419	49.5727	54.2735	59.2593	72.2222	86.2963	91.2963	96.2963	61.51	61.0364	4.571	60.1822	54241	61.5636	2.02125	11.1203	561.365	0.0936534	67.3521	11.895	0.906347	60.6706	61.2622	0.57172	0.42828	0	0.577746	6.50923	FALSE	FALSE	FALSE
Sanger_all_CpG_vs_3p_CpG	49C	49C	49C_BSSA	Sanger	none	BSSA	10A176T	0	Sanger_all_CpG	0																															TRUE	FALSE	FALSE	Sanger_3p_CpG	0																															TRUE	FALSE	FALSE
Sanger_all_CpG_vs_3p_CpG	49C	49C	49C_BSSA	Sanger	none	BSSA	4A161	12	Sanger_all_CpG	12	3.57143	3.57143	3.57143	3.57143	4.91071	10.7143	35.7143	48.0357	49.0179	50	19.513	19.6821	5.1902	7.15936	708.227	44.1954	348.509	19.3617	5.26509	0.387222	19.883	5.14658	0.612778	8.21162	42.1356	0.0840282	0.915972	9.68104	4.90337	19.6206	FALSE	FALSE	FALSE	Sanger_3p_CpG	12	0	1.32	2.2	4	4	12	44	44	47.6	52	20.3889	20.2307	4.7438	20.23	4.74394	20.23	4.74378	20.2306	4.74375	0.5	20.2307	4.74376	0.5	20.2306	20.2306	0.923077	0.0769231	6.46614	11.436	16.4058	FALSE	FALSE	FALSE
Sanger_all_CpG_vs_3p_CpG	49C	49C	49C_BSSA	Sanger	none	BSSA	4A161x55	0	Sanger_all_CpG	0																															TRUE	FALSE	FALSE	Sanger_3p_CpG	0																															TRUE	FALSE	FALSE
Sanger_all_CpG_vs_3p_CpG	49C	49C	49C_BSSA	Sanger	none	BSSA	4A166	0	Sanger_all_CpG	0																															TRUE	FALSE	FALSE	Sanger_3p_CpG	0																															TRUE	FALSE	FALSE
Sanger_all_CpG_vs_3p_CpG	49C	49C	49C_BSSA	Sanger	none	BSSA	4AL	0	Sanger_all_CpG	0																															TRUE	FALSE	FALSE	Sanger_3p_CpG	0																															TRUE	FALSE	FALSE
Sanger_all_CpG_vs_3p_CpG	49C	49C	49C_BSSA	Sanger	none	BSSA	4B168	0	Sanger_all_CpG	0																															TRUE	FALSE	FALSE	Sanger_3p_CpG	0																															TRUE	FALSE	FALSE
Sanger_all_CpG_vs_3p_CpG	49C	49C	49C_BSSA	Sanger	none	BSSA	BSSX	0	Sanger_all_CpG	0																															TRUE	FALSE	FALSE	Sanger_3p_CpG	0																															TRUE	FALSE	FALSE
Sanger_all_CpG_vs_3p_CpG	49C	49C	49C_BSSX	Sanger	none	BSSX	10A176T	0	Sanger_all_CpG	0																															TRUE	FALSE	FALSE	Sanger_3p_CpG	0																															TRUE	FALSE	FALSE
Sanger_all_CpG_vs_3p_CpG	49C	49C	49C_BSSX	Sanger	none	BSSX	4A161	0	Sanger_all_CpG	0																															TRUE	FALSE	FALSE	Sanger_3p_CpG	0																															TRUE	FALSE	FALSE
Sanger_all_CpG_vs_3p_CpG	49C	49C	49C_BSSX	Sanger	none	BSSX	4A161x55	0	Sanger_all_CpG	0																															TRUE	FALSE	FALSE	Sanger_3p_CpG	0																															TRUE	FALSE	FALSE
Sanger_all_CpG_vs_3p_CpG	49C	49C	49C_BSSX	Sanger	none	BSSX	4A166	0	Sanger_all_CpG	0																															TRUE	FALSE	FALSE	Sanger_3p_CpG	0																															TRUE	FALSE	FALSE
Sanger_all_CpG_vs_3p_CpG	49C	49C	49C_BSSX	Sanger	none	BSSX	4AL	0	Sanger_all_CpG	0																															TRUE	FALSE	FALSE	Sanger_3p_CpG	0																															TRUE	FALSE	FALSE
Sanger_all_CpG_vs_3p_CpG	49C	49C	49C_BSSX	Sanger	none	BSSX	4B168	0	Sanger_all_CpG	0																															TRUE	FALSE	FALSE	Sanger_3p_CpG	0																															TRUE	FALSE	FALSE
Sanger_all_CpG_vs_3p_CpG	49C	49C	49C_BSSX	Sanger	none	BSSX	BSSX	11	Sanger_all_CpG	11	8.47458	8.98305	9.32203	10.1695	22.8814	35.5932	70.339	73.2143	77.2851	81.3559	42.095	42.1523	3.43154	23.885	16.992	73.643	81.7701	24.1177	16.2376	0.634684	73.388	80.4955	0.365316	30.8213	61.6856	0.379711	0.620289	2.20237	1.22082	5.20409	FALSE	FALSE	FALSE	Sanger_3p_CpG	11	14.8148	15.9259	16.6667	18.5185	33.3333	55.5556	70.3704	77.7778	83.1197	88.4615	52.1497	51.9514	4.68693	31.3328	17.1908	70.3045	30.7407	26.5032	42.4098	0.374053	67.4684	21.0123	0.625947	49.0383	54.5445	0.858714	0.141286	0	3.6093	8.10136	FALSE	FALSE	FALSE
Sanger_all_CpG_vs_3p_CpG	51C	51C	51C_BSSA	Sanger	none	BSSA	10A176T	0	Sanger_all_CpG	0																															TRUE	FALSE	FALSE	Sanger_3p_CpG	0																															TRUE	FALSE	FALSE
Sanger_all_CpG_vs_3p_CpG	51C	51C	51C_BSSA	Sanger	none	BSSA	4A161	11	Sanger_all_CpG	11	1.78571	4.46429	6.25	10.7143	17.8571	21.4286	34.8214	39.2857	41.0714	42.8571	24.1883	23.975	11.9987	18.4655	9.45797	29.2356	35.2756	2.57345	82.9508	0.0926761	26.4228	25.7969	0.907324	23.2318	24.6846	0.865104	0.134896	0	3.71669	7.48963	FALSE	FALSE	FALSE	Sanger_3p_CpG	11	0	1.2	2	4	20	28	38	52	56	60	28.3636	27.8855	6.13954	20.2033	3.82295	35.0362	25.0348	2.04686	110.199	0.170127	34.3117	18.0612	0.829873	26.7112	28.9786	0.847134	0.152866	0	3.42459	7.20859	FALSE	FALSE	FALSE
Sanger_all_CpG_vs_3p_CpG	51C	51C	51C_BSSA	Sanger	none	BSSA	4A161x55	0	Sanger_all_CpG	0																															TRUE	FALSE	FALSE	Sanger_3p_CpG	0																															TRUE	FALSE	FALSE
Sanger_all_CpG_vs_3p_CpG	51C	51C	51C_BSSA	Sanger	none	BSSA	4A166	0	Sanger_all_CpG	0																															TRUE	FALSE	FALSE	Sanger_3p_CpG	0																															TRUE	FALSE	FALSE
Sanger_all_CpG_vs_3p_CpG	51C	51C	51C_BSSA	Sanger	none	BSSA	4AL	0	Sanger_all_CpG	0																															TRUE	FALSE	FALSE	Sanger_3p_CpG	0																															TRUE	FALSE	FALSE
Sanger_all_CpG_vs_3p_CpG	51C	51C	51C_BSSA	Sanger	none	BSSA	4B168	0	Sanger_all_CpG	0																															TRUE	FALSE	FALSE	Sanger_3p_CpG	0																															TRUE	FALSE	FALSE
Sanger_all_CpG_vs_3p_CpG	51C	51C	51C_BSSA	Sanger	none	BSSA	BSSX	0	Sanger_all_CpG	0																															TRUE	FALSE	FALSE	Sanger_3p_CpG	0																															TRUE	FALSE	FALSE
Sanger_all_CpG_vs_3p_CpG	51C	51C	51C_BSSX	Sanger	none	BSSX	10A176T	0	Sanger_all_CpG	0																															TRUE	FALSE	FALSE	Sanger_3p_CpG	0																															TRUE	FALSE	FALSE
Sanger_all_CpG_vs_3p_CpG	51C	51C	51C_BSSX	Sanger	none	BSSX	4A161	0	Sanger_all_CpG	0																															TRUE	FALSE	FALSE	Sanger_3p_CpG	0																															TRUE	FALSE	FALSE
Sanger_all_CpG_vs_3p_CpG	51C	51C	51C_BSSX	Sanger	none	BSSX	4A161x55	0	Sanger_all_CpG	0																															TRUE	FALSE	FALSE	Sanger_3p_CpG	0																															TRUE	FALSE	FALSE
Sanger_all_CpG_vs_3p_CpG	51C	51C	51C_BSSX	Sanger	none	BSSX	4A166	0	Sanger_all_CpG	0																															TRUE	FALSE	FALSE	Sanger_3p_CpG	0																															TRUE	FALSE	FALSE
Sanger_all_CpG_vs_3p_CpG	51C	51C	51C_BSSX	Sanger	none	BSSX	4AL	0	Sanger_all_CpG	0																															TRUE	FALSE	FALSE	Sanger_3p_CpG	0																															TRUE	FALSE	FALSE
Sanger_all_CpG_vs_3p_CpG	51C	51C	51C_BSSX	Sanger	none	BSSX	4B168	0	Sanger_all_CpG	0																															TRUE	FALSE	FALSE	Sanger_3p_CpG	0																															TRUE	FALSE	FALSE
Sanger_all_CpG_vs_3p_CpG	51C	51C	51C_BSSX	Sanger	none	BSSX	BSSX	9	Sanger_all_CpG	9	1.69491	3.51036	4.72065	7.74639	11.8644	55.9322	72.4138	73.5593	74.9153	76.2712	42.4081	40.2453	2.25063	10.7634	24.7058	67.6905	91.495	10.7499	25.0884	0.444465	67.679	80.5564	0.555535	13.8699	64.7985	0.105372	0.894628	4.42126	0.143439	4.43356	FALSE	FALSE	FALSE	Sanger_3p_CpG	10	3.7037	7.7037	10.3704	17.037	25	68.5185	73.8248	81.4815	81.4815	81.4815	52.4929	50.5238	2.84384	19.4474	19.7543	74.4617	204.731	19.4292	19.7316	0.400332	74.4352	162.057	0.599668	23.4586	71.3719	0.129077	0.870923	7.44993	3.63164	7.95066	FALSE	FALSE	FALSE
Sanger_all_CpG_vs_3p_CpG	51D	51D	51D_BSSA	Sanger	none	BSSA	10A176T	0	Sanger_all_CpG	0																															TRUE	FALSE	FALSE	Sanger_3p_CpG	0																															TRUE	FALSE	FALSE
Sanger_all_CpG_vs_3p_CpG	51D	51D	51D_BSSA	Sanger	none	BSSA	4A161	14	Sanger_all_CpG	14	3.57143	3.57143	3.57143	4.10714	15.625	22.3214	32.1429	43.4026	52.1136	67.8571	25.0557	25.1456	6.31249	19.8503	9.51771	30.2216	5.52027	22.2649	8.96575	0.940118	67.2369	77.5445	0.0598823	24.7833	25.493	0.93157	0.0684304	0	5.22211	9.84965	FALSE	FALSE	FALSE	Sanger_3p_CpG	14	0	1.56	2.6	4	13	24	44	44	52.4	68	26.8571	26.5319	5.19574	15.8119	6.62532	37.8558	13.1717	4.61809	35.0961	0.195338	32.4778	9.90999	0.804662	25.6293	27.4854	0.9158	0.0842003	0	4.7732	9.96049	FALSE	FALSE	FALSE
Sanger_all_CpG_vs_3p_CpG	51D	51D	51D_BSSA	Sanger	none	BSSA	4A161x55	0	Sanger_all_CpG	0																															TRUE	FALSE	FALSE	Sanger_3p_CpG	0																															TRUE	FALSE	FALSE
Sanger_all_CpG_vs_3p_CpG	51D	51D	51D_BSSA	Sanger	none	BSSA	4A166	0	Sanger_all_CpG	0																															TRUE	FALSE	FALSE	Sanger_3p_CpG	0																															TRUE	FALSE	FALSE
Sanger_all_CpG_vs_3p_CpG	51D	51D	51D_BSSA	Sanger	none	BSSA	4AL	0	Sanger_all_CpG	0																															TRUE	FALSE	FALSE	Sanger_3p_CpG	0																															TRUE	FALSE	FALSE
Sanger_all_CpG_vs_3p_CpG	51D	51D	51D_BSSA	Sanger	none	BSSA	4B168	0	Sanger_all_CpG	0																															TRUE	FALSE	FALSE	Sanger_3p_CpG	0																															TRUE	FALSE	FALSE
Sanger_all_CpG_vs_3p_CpG	51D	51D	51D_BSSA	Sanger	none	BSSA	BSSX	0	Sanger_all_CpG	0																															TRUE	FALSE	FALSE	Sanger_3p_CpG	0																															TRUE	FALSE	FALSE
Sanger_all_CpG_vs_3p_CpG	51D	51D	51D_BSSX	Sanger	none	BSSX	10A176T	0	Sanger_all_CpG	0																															TRUE	FALSE	FALSE	Sanger_3p_CpG	0																															TRUE	FALSE	FALSE
Sanger_all_CpG_vs_3p_CpG	51D	51D	51D_BSSX	Sanger	none	BSSX	4A161	0	Sanger_all_CpG	0																															TRUE	FALSE	FALSE	Sanger_3p_CpG	0																															TRUE	FALSE	FALSE
Sanger_all_CpG_vs_3p_CpG	51D	51D	51D_BSSX	Sanger	none	BSSX	4A161x55	0	Sanger_all_CpG	0																															TRUE	FALSE	FALSE	Sanger_3p_CpG	0																															TRUE	FALSE	FALSE
Sanger_all_CpG_vs_3p_CpG	51D	51D	51D_BSSX	Sanger	none	BSSX	4A166	0	Sanger_all_CpG	0																															TRUE	FALSE	FALSE	Sanger_3p_CpG	0																															TRUE	FALSE	FALSE
Sanger_all_CpG_vs_3p_CpG	51D	51D	51D_BSSX	Sanger	none	BSSX	4AL	0	Sanger_all_CpG	0																															TRUE	FALSE	FALSE	Sanger_3p_CpG	0																															TRUE	FALSE	FALSE
Sanger_all_CpG_vs_3p_CpG	51D	51D	51D_BSSX	Sanger	none	BSSX	4B168	0	Sanger_all_CpG	0																															TRUE	FALSE	FALSE	Sanger_3p_CpG	0																															TRUE	FALSE	FALSE
Sanger_all_CpG_vs_3p_CpG	51D	51D	51D_BSSX	Sanger	none	BSSX	BSSX	13	Sanger_all_CpG	13	0	1.22034	2.0339	4.40678	8.47458	18.6441	27.1186	36.6102	56.2712	84.7458	21.7731	23.2845	3.55301	17.6125	19.6901	27.4257	1.69059	17.7891	15.9611	0.735163	30.0431	1.00935	0.264837	21.9086	24.289	0.757424	0.242576	0	2.27721	6.74489	FALSE	FALSE	FALSE	Sanger_3p_CpG	13	0	2.66667	4.44444	8.88889	18.5185	29.6296	37.037	55.5556	65.9259	81.4815	31.6239	31.6883	4.27453	29.3607	15.5652	33.0057	2.29173	0.1	2.16502	0.0556329	33.8653	5.45468	0.944367	31.4847	31.8036	0.912498	0.087502	0	4.68905	9.72866	FALSE	FALSE	FALSE
Sanger_all_CpG_vs_3p_CpG	51U	51U	51U_BSSA	Sanger	none	BSSA	10A176T	0	Sanger_all_CpG	0																															TRUE	FALSE	FALSE	Sanger_3p_CpG	0																															TRUE	FALSE	FALSE
Sanger_all_CpG_vs_3p_CpG	51U	51U	51U_BSSA	Sanger	none	BSSA	4A161	16	Sanger_all_CpG	16	41.0714	45.0893	47.7679	52.6786	67.8571	72.3214	86.1607	87.5	87.5	87.5	72.5446	72.4438	12.4508	64.1112	27.937	86.1873	50690.8	59.1035	21.619	0.34133	79.5093	35.8071	0.65867	71.382	74.1951	0.872569	0.127431	0	3.84773	10.2564	FALSE	FALSE	FALSE	Sanger_3p_CpG	16	28	33.4	37	46	62	72	78	86	88	88	67.75	67.5635	11.5185	57.974	11.239	77.1675	1000.9	36.1711	2399	0.132069	72.57	40.6072	0.867931	66.4042	68.7245	0.87911	0.12089	0	3.96805	9.12394	FALSE	FALSE	FALSE
Sanger_all_CpG_vs_3p_CpG	51U	51U	51U_BSSA	Sanger	none	BSSA	4A161x55	0	Sanger_all_CpG	0																															TRUE	FALSE	FALSE	Sanger_3p_CpG	0																															TRUE	FALSE	FALSE
Sanger_all_CpG_vs_3p_CpG	51U	51U	51U_BSSA	Sanger	none	BSSA	4A166	0	Sanger_all_CpG	0																															TRUE	FALSE	FALSE	Sanger_3p_CpG	0																															TRUE	FALSE	FALSE
Sanger_all_CpG_vs_3p_CpG	51U	51U	51U_BSSA	Sanger	none	BSSA	4AL	0	Sanger_all_CpG	0																															TRUE	FALSE	FALSE	Sanger_3p_CpG	0																															TRUE	FALSE	FALSE
Sanger_all_CpG_vs_3p_CpG	51U	51U	51U_BSSA	Sanger	none	BSSA	4B168	0	Sanger_all_CpG	0																															TRUE	FALSE	FALSE	Sanger_3p_CpG	0																															TRUE	FALSE	FALSE
Sanger_all_CpG_vs_3p_CpG	51U	51U	51U_BSSA	Sanger	none	BSSA	BSSX	0	Sanger_all_CpG	0																															TRUE	FALSE	FALSE	Sanger_3p_CpG	0																															TRUE	FALSE	FALSE
Sanger_all_CpG_vs_3p_CpG	54925	54925	54925_BSSA	Sanger	none	BSSA	10A176T	0	Sanger_all_CpG	0																															TRUE	FALSE	FALSE	Sanger_3p_CpG	0																															TRUE	FALSE	FALSE
Sanger_all_CpG_vs_3p_CpG	54925	54925	54925_BSSA	Sanger	none	BSSA	4A161	20	Sanger_all_CpG	20	26.7857	29.8393	31.875	33.75	38.8393	46.4286	50.8929	61.0714	64.4643	67.8571	46.375	46.39	36.7831	40.5444	186.275	52.2634	47.6911	42.5942	204.128	0.793026	60.8617	5499	0.206974	46.0481	46.7335	0.941512	0.0584883	0	5.55732	11.2403	FALSE	FALSE	FALSE	Sanger_3p_CpG	20	12	16.56	19.6	30.8	36	48	65	72	72.2	76	49.4	49.267	10.2381	37.2283	23.0036	62.3772	58.9473	40.3157	22.8606	0.669505	67.546	516.407	0.330495	48.5065	50.0951	0.936834	0.0631656	0	5.39349	10.6885	FALSE	FALSE	FALSE
Sanger_all_CpG_vs_3p_CpG	54925	54925	54925_BSSA	Sanger	none	BSSA	4A161x55	0	Sanger_all_CpG	0																															TRUE	FALSE	FALSE	Sanger_3p_CpG	0																															TRUE	FALSE	FALSE
Sanger_all_CpG_vs_3p_CpG	54925	54925	54925_BSSA	Sanger	none	BSSA	4A166	0	Sanger_all_CpG	0																															TRUE	FALSE	FALSE	Sanger_3p_CpG	0																															TRUE	FALSE	FALSE
Sanger_all_CpG_vs_3p_CpG	54925	54925	54925_BSSA	Sanger	none	BSSA	4AL	0	Sanger_all_CpG	0																															TRUE	FALSE	FALSE	Sanger_3p_CpG	0																															TRUE	FALSE	FALSE
Sanger_all_CpG_vs_3p_CpG	54925	54925	54925_BSSA	Sanger	none	BSSA	4B168	0	Sanger_all_CpG	0																															TRUE	FALSE	FALSE	Sanger_3p_CpG	0																															TRUE	FALSE	FALSE
Sanger_all_CpG_vs_3p_CpG	54925	54925	54925_BSSA	Sanger	none	BSSA	BSSX	0	Sanger_all_CpG	0																															TRUE	FALSE	FALSE	Sanger_3p_CpG	0																															TRUE	FALSE	FALSE
Sanger_all_CpG_vs_3p_CpG	54925	54925	54925_BSSX	Sanger	none	BSSX	10A176T	0	Sanger_all_CpG	0																															TRUE	FALSE	FALSE	Sanger_3p_CpG	0																															TRUE	FALSE	FALSE
Sanger_all_CpG_vs_3p_CpG	54925	54925	54925_BSSX	Sanger	none	BSSX	4A161	0	Sanger_all_CpG	0																															TRUE	FALSE	FALSE	Sanger_3p_CpG	0																															TRUE	FALSE	FALSE
Sanger_all_CpG_vs_3p_CpG	54925	54925	54925_BSSX	Sanger	none	BSSX	4A161x55	0	Sanger_all_CpG	0																															TRUE	FALSE	FALSE	Sanger_3p_CpG	0																															TRUE	FALSE	FALSE
Sanger_all_CpG_vs_3p_CpG	54925	54925	54925_BSSX	Sanger	none	BSSX	4A166	0	Sanger_all_CpG	0																															TRUE	FALSE	FALSE	Sanger_3p_CpG	0																															TRUE	FALSE	FALSE
Sanger_all_CpG_vs_3p_CpG	54925	54925	54925_BSSX	Sanger	none	BSSX	4AL	0	Sanger_all_CpG	0																															TRUE	FALSE	FALSE	Sanger_3p_CpG	0																															TRUE	FALSE	FALSE
Sanger_all_CpG_vs_3p_CpG	54925	54925	54925_BSSX	Sanger	none	BSSX	4B168	0	Sanger_all_CpG	0																															TRUE	FALSE	FALSE	Sanger_3p_CpG	0																															TRUE	FALSE	FALSE
Sanger_all_CpG_vs_3p_CpG	54925	54925	54925_BSSX	Sanger	none	BSSX	BSSX	20	Sanger_all_CpG	20	11.8644	17.661	21.5254	23.5593	38.1356	46.1572	52.9661	60.1695	68.7288	86.4407	45.2016	45.3079	9.62867	43.7174	4.92881	47.2988	47142.3	42.9633	15.2209	0.950193	86.5262	1255.52	0.0498074	44.7996	45.9442	0.680404	0.319596	0	1.51125	9.31339	FALSE	FALSE	FALSE	Sanger_3p_CpG	20	3.7037	14.2593	21.2963	22.2222	43.5185	55.5556	67.3077	81.4815	81.6667	85.1852	53.9316	53.1011	5.46643	42.0947	4.11977	64.496	37.9874	23.9095	10.5703	0.237485	63.2876	26.0496	0.762514	51.0717	55.2021	0.815618	0.184382	0	2.97388	8.57019	FALSE	FALSE	FALSE
Sanger_all_CpG_vs_3p_CpG	55332	55332	55332_BSSL	Sanger	none	BSSL	10A176T	0	Sanger_all_CpG	0																															TRUE	FALSE	FALSE	Sanger_3p_CpG	0																															TRUE	FALSE	FALSE
Sanger_all_CpG_vs_3p_CpG	55332	55332	55332_BSSL	Sanger	none	BSSL	4A161	0	Sanger_all_CpG	0																															TRUE	FALSE	FALSE	Sanger_3p_CpG	0																															TRUE	FALSE	FALSE
Sanger_all_CpG_vs_3p_CpG	55332	55332	55332_BSSL	Sanger	none	BSSL	4A161x55	0	Sanger_all_CpG	0																															TRUE	FALSE	FALSE	Sanger_3p_CpG	0																															TRUE	FALSE	FALSE
Sanger_all_CpG_vs_3p_CpG	55332	55332	55332_BSSL	Sanger	none	BSSL	4A166	0	Sanger_all_CpG	0																															TRUE	FALSE	FALSE	Sanger_3p_CpG	0																															TRUE	FALSE	FALSE
Sanger_all_CpG_vs_3p_CpG	55332	55332	55332_BSSL	Sanger	none	BSSL	4AL	18	Sanger_all_CpG	18	41.3793	43.1379	44.3103	49.6552	58.6207	67.2414	75.8621	80.3448	82.7586	82.7586	65.832	65.8188	28.788	56.1245	5503.59	74.4525	16855.4	53.8762	2799	0.373659	72.9665	2799	0.62634	65.0127	66.5367	0.916844	0.0831556	0.980858	5.78131	11.3014	FALSE	FALSE	FALSE	Sanger_3p_CpG	18	38.0952	40.5238	42.1429	46.1905	53.5714	71.4286	76.1905	80.9524	80.9524	80.9524	66.4021	66.3524	23.2013	51.5301	31369.3	75.6624	97841.3	48.1572	1999.95	0.304981	74.38	398.435	0.695019	64.3185	67.6299	0.862781	0.137219	2.10512	5.78228	10.1679	FALSE	FALSE	FALSE
Sanger_all_CpG_vs_3p_CpG	55332	55332	55332_BSSL	Sanger	none	BSSL	4B168	0	Sanger_all_CpG	0																															TRUE	FALSE	FALSE	Sanger_3p_CpG	0																															TRUE	FALSE	FALSE
Sanger_all_CpG_vs_3p_CpG	55332	55332	55332_BSSL	Sanger	none	BSSL	BSSX	0	Sanger_all_CpG	0																															TRUE	FALSE	FALSE	Sanger_3p_CpG	0																															TRUE	FALSE	FALSE
Sanger_all_CpG_vs_3p_CpG	55332	55332	55332_BSSX	Sanger	none	BSSX	10A176T	0	Sanger_all_CpG	0																															TRUE	FALSE	FALSE	Sanger_3p_CpG	0																															TRUE	FALSE	FALSE
Sanger_all_CpG_vs_3p_CpG	55332	55332	55332_BSSX	Sanger	none	BSSX	4A161	0	Sanger_all_CpG	0																															TRUE	FALSE	FALSE	Sanger_3p_CpG	0																															TRUE	FALSE	FALSE
Sanger_all_CpG_vs_3p_CpG	55332	55332	55332_BSSX	Sanger	none	BSSX	4A161x55	0	Sanger_all_CpG	0																															TRUE	FALSE	FALSE	Sanger_3p_CpG	0																															TRUE	FALSE	FALSE
Sanger_all_CpG_vs_3p_CpG	55332	55332	55332_BSSX	Sanger	none	BSSX	4A166	0	Sanger_all_CpG	0																															TRUE	FALSE	FALSE	Sanger_3p_CpG	0																															TRUE	FALSE	FALSE
Sanger_all_CpG_vs_3p_CpG	55332	55332	55332_BSSX	Sanger	none	BSSX	4AL	0	Sanger_all_CpG	0																															TRUE	FALSE	FALSE	Sanger_3p_CpG	0																															TRUE	FALSE	FALSE
Sanger_all_CpG_vs_3p_CpG	55332	55332	55332_BSSX	Sanger	none	BSSX	4B168	0	Sanger_all_CpG	0																															TRUE	FALSE	FALSE	Sanger_3p_CpG	0																															TRUE	FALSE	FALSE
Sanger_all_CpG_vs_3p_CpG	55332	55332	55332_BSSX	Sanger	none	BSSX	BSSX	17	Sanger_all_CpG	17	1.69491	9.01695	13.8983	18.983	23.7288	45.7627	77.9661	85.0029	88.9655	93.1034	50.7907	49.9998	2.58864	29.0203	6.82758	77.0942	17.4586	33.3253	4.90237	0.620804	79.0786	22.338	0.379196	47.8346	52.7961	0.896794	0.103206	0	4.32419	9.62573	FALSE	FALSE	FALSE	Sanger_3p_CpG	18	0	11.3333	18.8889	30	37.963	55.5556	77.7778	84.7863	85.7407	88.8889	56.0067	54.5756	3.55559	38.5943	5.55068	77.5338	42.0992	0.1	3.23804	0.0552723	59.3033	6.15193	0.944728	52.8971	56.9868	0.894973	0.105027	0	4.28516	6.64608	FALSE	FALSE	FALSE
Sanger_all_CpG_vs_3p_CpG	AG1	AG1	AG1_BSSA	Sanger	none	BSSA	10A176T	0	Sanger_all_CpG	0																															TRUE	FALSE	FALSE	Sanger_3p_CpG	0																															TRUE	FALSE	FALSE
Sanger_all_CpG_vs_3p_CpG	AG1	AG1	AG1_BSSA	Sanger	none	BSSA	4A161	0	Sanger_all_CpG	0																															TRUE	FALSE	FALSE	Sanger_3p_CpG	0																															TRUE	FALSE	FALSE
Sanger_all_CpG_vs_3p_CpG	AG1	AG1	AG1_BSSA	Sanger	none	BSSA	4A161x55	19	Sanger_all_CpG	19	1.85185	2.85185	3.51852	3.7037	5.55556	9.61538	17.5926	22.963	26.2963	29.6296	12.202	12.1992	22.8733	6.07239	932.468	19.036	272.172	12.1992	22.8729	1	94.6502	5299	1.00973e-142	11.3742	13.1199	0.865335	0.134665	2.07972	5.80037	13.8575	FALSE	FALSE	FALSE	Sanger_3p_CpG	20	0	0	0	0	4.16667	6.25	25	33.75	37.5	37.5	13.125	12.9939	7.30082	3.4622	36672	26.9179	37298.8	12.9937	7.30078	0.5	12.9938	7.30077	0.5	8.76458	19.172	0.556292	0.443708	5.54296	5.99521	17.5259	FALSE	FALSE	FALSE
Sanger_all_CpG_vs_3p_CpG	AG1	AG1	AG1_BSSA	Sanger	none	BSSA	4A166	0	Sanger_all_CpG	0																															TRUE	FALSE	FALSE	Sanger_3p_CpG	0																															TRUE	FALSE	FALSE
Sanger_all_CpG_vs_3p_CpG	AG1	AG1	AG1_BSSA	Sanger	none	BSSA	4AL	0	Sanger_all_CpG	0																															TRUE	FALSE	FALSE	Sanger_3p_CpG	0																															TRUE	FALSE	FALSE
Sanger_all_CpG_vs_3p_CpG	AG1	AG1	AG1_BSSA	Sanger	none	BSSA	4B168	0	Sanger_all_CpG	0																															TRUE	FALSE	FALSE	Sanger_3p_CpG	0																															TRUE	FALSE	FALSE
Sanger_all_CpG_vs_3p_CpG	AG1	AG1	AG1_BSSA	Sanger	none	BSSA	BSSX	0	Sanger_all_CpG	0																															TRUE	FALSE	FALSE	Sanger_3p_CpG	0																															TRUE	FALSE	FALSE
Sanger_all_CpG_vs_3p_CpG	AG1	AG1	AG1_BSSX	Sanger	none	BSSX	10A176T	0	Sanger_all_CpG	0																															TRUE	FALSE	FALSE	Sanger_3p_CpG	0																															TRUE	FALSE	FALSE
Sanger_all_CpG_vs_3p_CpG	AG1	AG1	AG1_BSSX	Sanger	none	BSSX	4A161	0	Sanger_all_CpG	0																															TRUE	FALSE	FALSE	Sanger_3p_CpG	0																															TRUE	FALSE	FALSE
Sanger_all_CpG_vs_3p_CpG	AG1	AG1	AG1_BSSX	Sanger	none	BSSX	4A161x55	0	Sanger_all_CpG	0																															TRUE	FALSE	FALSE	Sanger_3p_CpG	0																															TRUE	FALSE	FALSE
Sanger_all_CpG_vs_3p_CpG	AG1	AG1	AG1_BSSX	Sanger	none	BSSX	4A166	0	Sanger_all_CpG	0																															TRUE	FALSE	FALSE	Sanger_3p_CpG	0																															TRUE	FALSE	FALSE
Sanger_all_CpG_vs_3p_CpG	AG1	AG1	AG1_BSSX	Sanger	none	BSSX	4AL	0	Sanger_all_CpG	0																															TRUE	FALSE	FALSE	Sanger_3p_CpG	0																															TRUE	FALSE	FALSE
Sanger_all_CpG_vs_3p_CpG	AG1	AG1	AG1_BSSX	Sanger	none	BSSX	4B168	0	Sanger_all_CpG	0																															TRUE	FALSE	FALSE	Sanger_3p_CpG	0																															TRUE	FALSE	FALSE
Sanger_all_CpG_vs_3p_CpG	AG1	AG1	AG1_BSSX	Sanger	none	BSSX	BSSX	14	Sanger_all_CpG	14	1.72414	2.37376	2.80684	3.38983	3.81356	11.8644	16.1017	21.017	22.1669	22.4138	11.1777	11.1527	26.7661	4.20641	5398.36	15.9569	74371.2	4.19749	223.448	0.388665	15.6785	266.692	0.611335	9.49273	12.3008	0.761027	0.238973	0	2.31664	7.68002	FALSE	FALSE	FALSE	Sanger_3p_CpG	15	3.7037	3.76353	3.80342	5.27065	9.25926	14.8148	25.9259	37.7778	40.7407	40.7407	19.5749	19.5751	15.6167	9.50971	40716.9	29.8367	77334.7	19.5726	15.6433	0.499798	19.5738	15.6433	0.500202	17.8343	21.3498	0.827057	0.172943	2.2879	5.41772	13.1201	FALSE	FALSE	FALSE
Sanger_all_CpG_vs_3p_CpG	AM1	AM1	AM1_BSSX	Sanger	none	BSSX	10A176T	0	Sanger_all_CpG	0																															TRUE	FALSE	FALSE	Sanger_3p_CpG	0																															TRUE	FALSE	FALSE
Sanger_all_CpG_vs_3p_CpG	AM1	AM1	AM1_BSSX	Sanger	none	BSSX	4A161	0	Sanger_all_CpG	0																															TRUE	FALSE	FALSE	Sanger_3p_CpG	0																															TRUE	FALSE	FALSE
Sanger_all_CpG_vs_3p_CpG	AM1	AM1	AM1_BSSX	Sanger	none	BSSX	4A161x55	0	Sanger_all_CpG	0																															TRUE	FALSE	FALSE	Sanger_3p_CpG	0																															TRUE	FALSE	FALSE
Sanger_all_CpG_vs_3p_CpG	AM1	AM1	AM1_BSSX	Sanger	none	BSSX	4A166	0	Sanger_all_CpG	0																															TRUE	FALSE	FALSE	Sanger_3p_CpG	0																															TRUE	FALSE	FALSE
Sanger_all_CpG_vs_3p_CpG	AM1	AM1	AM1_BSSX	Sanger	none	BSSX	4AL	0	Sanger_all_CpG	0																															TRUE	FALSE	FALSE	Sanger_3p_CpG	0																															TRUE	FALSE	FALSE
Sanger_all_CpG_vs_3p_CpG	AM1	AM1	AM1_BSSX	Sanger	none	BSSX	4B168	0	Sanger_all_CpG	0																															TRUE	FALSE	FALSE	Sanger_3p_CpG	0																															TRUE	FALSE	FALSE
Sanger_all_CpG_vs_3p_CpG	AM1	AM1	AM1_BSSX	Sanger	none	BSSX	BSSX	13	Sanger_all_CpG	13	1.69491	2.30509	2.71186	3.38983	6.77966	8.47458	15.2542	24.0678	31.5254	40.678	12.5163	12.6204	14.207	7.03235	159.542	18.1947	12.2312	9.21026	45.8702	0.862824	33.2431	50.1117	0.137176	11.8689	13.3701	0.865505	0.134495	0	3.72356	8.62194	FALSE	FALSE	FALSE	Sanger_3p_CpG	13	3.7037	5.03704	5.92593	7.40741	11.1111	14.8148	25.9259	34.8148	48.8889	66.6667	20.5128	20.9211	9.11877	12.927	231.772	29.1136	6.63187	16.642	33.5097	0.921637	65.8691	71.8743	0.0783627	19.4577	22.4209	0.816937	0.183063	0	2.99146	6.55579	FALSE	FALSE	FALSE
Sanger_all_CpG_vs_3p_CpG	AM2	AM2	AM2_BSSA	Sanger	none	BSSA	10A176T	0	Sanger_all_CpG	0																															TRUE	FALSE	FALSE	Sanger_3p_CpG	0																															TRUE	FALSE	FALSE
Sanger_all_CpG_vs_3p_CpG	AM2	AM2	AM2_BSSA	Sanger	none	BSSA	4A161	16	Sanger_all_CpG	16	1.78571	1.78571	1.78571	2.67857	4.91071	7.14286	10.7143	22.3214	28.5714	39.2857	10.1623	10.2962	16.2724	5.79934	54930.2	15.6791	10.3251	6.1833	221.191	0.812085	27.6069	42.4763	0.187915	8.40316	12.5623	0.579027	0.420973	0	0.63756	4.96179	FALSE	FALSE	FALSE	Sanger_3p_CpG	17	0	0	0	0	0	8	12	28	28	28	9.41177	9.36815	11.4835	5.24599	11.5307	13.5105	21.4533	0.1	1.00681	4.32393e-05	9.36888	11.4824	0.999957	9.1161	9.62143	0.938855	0.0611449	0	5.46283	11.3327	FALSE	FALSE	FALSE
Sanger_all_CpG_vs_3p_CpG	AM2	AM2	AM2_BSSA	Sanger	none	BSSA	4A161x55	0	Sanger_all_CpG	0																															TRUE	FALSE	FALSE	Sanger_3p_CpG	0																															TRUE	FALSE	FALSE
Sanger_all_CpG_vs_3p_CpG	AM2	AM2	AM2_BSSA	Sanger	none	BSSA	4A166	0	Sanger_all_CpG	0																															TRUE	FALSE	FALSE	Sanger_3p_CpG	0																															TRUE	FALSE	FALSE
Sanger_all_CpG_vs_3p_CpG	AM2	AM2	AM2_BSSA	Sanger	none	BSSA	4AL	0	Sanger_all_CpG	0																															TRUE	FALSE	FALSE	Sanger_3p_CpG	0																															TRUE	FALSE	FALSE
Sanger_all_CpG_vs_3p_CpG	AM2	AM2	AM2_BSSA	Sanger	none	BSSA	4B168	0	Sanger_all_CpG	0																															TRUE	FALSE	FALSE	Sanger_3p_CpG	0																															TRUE	FALSE	FALSE
Sanger_all_CpG_vs_3p_CpG	AM2	AM2	AM2_BSSA	Sanger	none	BSSA	BSSX	0	Sanger_all_CpG	0																															TRUE	FALSE	FALSE	Sanger_3p_CpG	0																															TRUE	FALSE	FALSE
Sanger_all_CpG_vs_3p_CpG	AM2	AM2	AM2_BSSX	Sanger	none	BSSX	10A176T	0	Sanger_all_CpG	0																															TRUE	FALSE	FALSE	Sanger_3p_CpG	0																															TRUE	FALSE	FALSE
Sanger_all_CpG_vs_3p_CpG	AM2	AM2	AM2_BSSX	Sanger	none	BSSX	4A161	0	Sanger_all_CpG	0																															TRUE	FALSE	FALSE	Sanger_3p_CpG	0																															TRUE	FALSE	FALSE
Sanger_all_CpG_vs_3p_CpG	AM2	AM2	AM2_BSSX	Sanger	none	BSSX	4A161x55	0	Sanger_all_CpG	0																															TRUE	FALSE	FALSE	Sanger_3p_CpG	0																															TRUE	FALSE	FALSE
Sanger_all_CpG_vs_3p_CpG	AM2	AM2	AM2_BSSX	Sanger	none	BSSX	4A166	0	Sanger_all_CpG	0																															TRUE	FALSE	FALSE	Sanger_3p_CpG	0																															TRUE	FALSE	FALSE
Sanger_all_CpG_vs_3p_CpG	AM2	AM2	AM2_BSSX	Sanger	none	BSSX	4AL	0	Sanger_all_CpG	0																															TRUE	FALSE	FALSE	Sanger_3p_CpG	0																															TRUE	FALSE	FALSE
Sanger_all_CpG_vs_3p_CpG	AM2	AM2	AM2_BSSX	Sanger	none	BSSX	4B168	0	Sanger_all_CpG	0																															TRUE	FALSE	FALSE	Sanger_3p_CpG	0																															TRUE	FALSE	FALSE
Sanger_all_CpG_vs_3p_CpG	AM2	AM2	AM2_BSSX	Sanger	none	BSSX	BSSX	16	Sanger_all_CpG	16	0	2.28814	3.81356	5.08475	8.47458	17.1245	32.6271	38.983	44.9153	52.5424	21.2084	20.9431	6.4242	8.15564	60.9	35.2912	63.896	8.27246	55.6662	0.523899	35.4452	66.9954	0.476102	17.3186	25.01	0.716554	0.283446	0.364452	2.21932	7.73229	FALSE	FALSE	FALSE	Sanger_3p_CpG	16	0	5	8.33333	11.1111	13.8889	25.9259	41.6667	57.4074	62.037	70.3704	30.0926	29.9838	5.82816	16.4994	21.0076	43.8427	12.4762	0.1	2.27648	0.0468182	31.6633	7.398	0.953182	29.1537	30.837	0.938438	0.0615622	0	5.44834	10.407	FALSE	FALSE	FALSE
Sanger_all_CpG_vs_3p_CpG	AN1	AN1	AN1_BSSA	Sanger	none	BSSA	10A176T	0	Sanger_all_CpG	0																															TRUE	FALSE	FALSE	Sanger_3p_CpG	0																															TRUE	FALSE	FALSE
Sanger_all_CpG_vs_3p_CpG	AN1	AN1	AN1_BSSA	Sanger	none	BSSA	4A161	18	Sanger_all_CpG	18	0	0	0	1.25	1.78571	3.57143	6.72078	9.13462	9.78022	10.7143	4.60706	4.59164	150.664	2.70851	26515.2	6.43331	28933.5	2.28543	144.694	0.0800827	4.80819	147.539	0.919917	4.47657	4.70417	0.938898	0.0611023	2.06838	7.5327	13.6104	FALSE	FALSE	FALSE	Sanger_3p_CpG	18	0	0	0	0	0	4	8	12	12.6	16	5.33333	5.32684	47.6644	1.20047	27437.9	8.66729	31384.2	0.1	5504.34	0.294234	7.52359	34583.8	0.705766	4.99651	5.59426	0.919946	0.0800541	1.77046	6.65369	11.2576	FALSE	FALSE	FALSE
Sanger_all_CpG_vs_3p_CpG	AN1	AN1	AN1_BSSA	Sanger	none	BSSA	4A161x55	0	Sanger_all_CpG	0																															TRUE	FALSE	FALSE	Sanger_3p_CpG	0																															TRUE	FALSE	FALSE
Sanger_all_CpG_vs_3p_CpG	AN1	AN1	AN1_BSSA	Sanger	none	BSSA	4A166	0	Sanger_all_CpG	0																															TRUE	FALSE	FALSE	Sanger_3p_CpG	0																															TRUE	FALSE	FALSE
Sanger_all_CpG_vs_3p_CpG	AN1	AN1	AN1_BSSA	Sanger	none	BSSA	4AL	0	Sanger_all_CpG	0																															TRUE	FALSE	FALSE	Sanger_3p_CpG	0																															TRUE	FALSE	FALSE
Sanger_all_CpG_vs_3p_CpG	AN1	AN1	AN1_BSSA	Sanger	none	BSSA	4B168	0	Sanger_all_CpG	0																															TRUE	FALSE	FALSE	Sanger_3p_CpG	0																															TRUE	FALSE	FALSE
Sanger_all_CpG_vs_3p_CpG	AN1	AN1	AN1_BSSA	Sanger	none	BSSA	BSSX	0	Sanger_all_CpG	0																															TRUE	FALSE	FALSE	Sanger_3p_CpG	0																															TRUE	FALSE	FALSE
Sanger_all_CpG_vs_3p_CpG	AN1	AN1	AN1_BSSX	Sanger	none	BSSX	10A176T	0	Sanger_all_CpG	0																															TRUE	FALSE	FALSE	Sanger_3p_CpG	0																															TRUE	FALSE	FALSE
Sanger_all_CpG_vs_3p_CpG	AN1	AN1	AN1_BSSX	Sanger	none	BSSX	4A161	0	Sanger_all_CpG	0																															TRUE	FALSE	FALSE	Sanger_3p_CpG	0																															TRUE	FALSE	FALSE
Sanger_all_CpG_vs_3p_CpG	AN1	AN1	AN1_BSSX	Sanger	none	BSSX	4A161x55	0	Sanger_all_CpG	0																															TRUE	FALSE	FALSE	Sanger_3p_CpG	0																															TRUE	FALSE	FALSE
Sanger_all_CpG_vs_3p_CpG	AN1	AN1	AN1_BSSX	Sanger	none	BSSX	4A166	0	Sanger_all_CpG	0																															TRUE	FALSE	FALSE	Sanger_3p_CpG	0																															TRUE	FALSE	FALSE
Sanger_all_CpG_vs_3p_CpG	AN1	AN1	AN1_BSSX	Sanger	none	BSSX	4AL	0	Sanger_all_CpG	0																															TRUE	FALSE	FALSE	Sanger_3p_CpG	0																															TRUE	FALSE	FALSE
Sanger_all_CpG_vs_3p_CpG	AN1	AN1	AN1_BSSX	Sanger	none	BSSX	4B168	0	Sanger_all_CpG	0																															TRUE	FALSE	FALSE	Sanger_3p_CpG	0																															TRUE	FALSE	FALSE
Sanger_all_CpG_vs_3p_CpG	AN1	AN1	AN1_BSSX	Sanger	none	BSSX	BSSX	14	Sanger_all_CpG	14	0	0.661017	1.1017	2.71186	8.47458	13.5593	16.9491	17.1537	22.4781	32.2034	12.4906	12.441	19.415	10.9634	8.23475	13.7965	43259.8	1.73925	46.6674	0.147923	14.368	49.4462	0.852077	12.1123	12.7425	0.777551	0.222449	0	2.50291	8.60426	FALSE	FALSE	FALSE	Sanger_3p_CpG	15	0	1.55556	2.59259	6.66667	14.8148	18.5185	24.0741	30.3134	34.8718	44.4444	18.8414	18.8084	23.3646	18.0274	8.27853	19.4022	95209.5	16.9282	23.0868	0.47819	20.577	23.1791	0.52181	18.7252	18.8716	0.893528	0.106472	0	4.25458	10.8256	FALSE	FALSE	FALSE
Sanger_all_CpG_vs_3p_CpG	I1	I1	I1_BSSA	Sanger	none	BSSA	10A176T	0	Sanger_all_CpG	0																															TRUE	FALSE	FALSE	Sanger_3p_CpG	0																															TRUE	FALSE	FALSE
Sanger_all_CpG_vs_3p_CpG	I1	I1	I1_BSSA	Sanger	none	BSSA	4A161	20	Sanger_all_CpG	20	0	0	0	0	1.78571	5.35714	7.58929	10.7143	10.8929	14.2857	5.27273	5.26666	48.2841	3.1529	29.8836	7.2153	128.843	0.1	3.60335	0.172815	6.36627	301.008	0.827185	5.07058	5.44743	0.907233	0.0927667	0	4.56062	9.3254	FALSE	FALSE	FALSE	Sanger_3p_CpG	20	0	0	0	0	0	6	13	20	20.4	28	7.8	7.70877	10.6628	1.71574	12.7897	13.5291	93.8546	0.1	1.65872	0.36452	12.2456	82.079	0.63548	6.68895	8.6992	0.829832	0.170168	2.60636	5.77524	11.6591	FALSE	FALSE	FALSE
Sanger_all_CpG_vs_3p_CpG	I1	I1	I1_BSSA	Sanger	none	BSSA	4A161x55	0	Sanger_all_CpG	0																															TRUE	FALSE	FALSE	Sanger_3p_CpG	0																															TRUE	FALSE	FALSE
Sanger_all_CpG_vs_3p_CpG	I1	I1	I1_BSSA	Sanger	none	BSSA	4A166	0	Sanger_all_CpG	0																															TRUE	FALSE	FALSE	Sanger_3p_CpG	0																															TRUE	FALSE	FALSE
Sanger_all_CpG_vs_3p_CpG	I1	I1	I1_BSSA	Sanger	none	BSSA	4AL	0	Sanger_all_CpG	0																															TRUE	FALSE	FALSE	Sanger_3p_CpG	0																															TRUE	FALSE	FALSE
Sanger_all_CpG_vs_3p_CpG	I1	I1	I1_BSSA	Sanger	none	BSSA	4B168	0	Sanger_all_CpG	0																															TRUE	FALSE	FALSE	Sanger_3p_CpG	0																															TRUE	FALSE	FALSE
Sanger_all_CpG_vs_3p_CpG	I1	I1	I1_BSSA	Sanger	none	BSSA	BSSX	0	Sanger_all_CpG	0																															TRUE	FALSE	FALSE	Sanger_3p_CpG	0																															TRUE	FALSE	FALSE
Sanger_all_CpG_vs_3p_CpG	I1	I1	I1_BSSX	Sanger	none	BSSX	10A176T	0	Sanger_all_CpG	0																															TRUE	FALSE	FALSE	Sanger_3p_CpG	0																															TRUE	FALSE	FALSE
Sanger_all_CpG_vs_3p_CpG	I1	I1	I1_BSSX	Sanger	none	BSSX	4A161	0	Sanger_all_CpG	0																															TRUE	FALSE	FALSE	Sanger_3p_CpG	0																															TRUE	FALSE	FALSE
Sanger_all_CpG_vs_3p_CpG	I1	I1	I1_BSSX	Sanger	none	BSSX	4A161x55	0	Sanger_all_CpG	0																															TRUE	FALSE	FALSE	Sanger_3p_CpG	0																															TRUE	FALSE	FALSE
Sanger_all_CpG_vs_3p_CpG	I1	I1	I1_BSSX	Sanger	none	BSSX	4A166	0	Sanger_all_CpG	0																															TRUE	FALSE	FALSE	Sanger_3p_CpG	0																															TRUE	FALSE	FALSE
Sanger_all_CpG_vs_3p_CpG	I1	I1	I1_BSSX	Sanger	none	BSSX	4AL	0	Sanger_all_CpG	0																															TRUE	FALSE	FALSE	Sanger_3p_CpG	0																															TRUE	FALSE	FALSE
Sanger_all_CpG_vs_3p_CpG	I1	I1	I1_BSSX	Sanger	none	BSSX	4B168	0	Sanger_all_CpG	0																															TRUE	FALSE	FALSE	Sanger_3p_CpG	0																															TRUE	FALSE	FALSE
Sanger_all_CpG_vs_3p_CpG	I1	I1	I1_BSSX	Sanger	none	BSSX	BSSX	16	Sanger_all_CpG	16	0	0.762712	1.27119	1.70953	4.66102	7.62712	13.2087	28.8136	34.322	35.5932	11.4663	11.5063	10.6413	5.583	70.3798	17.4	10.2935	11.5038	10.6427	0.516695	11.5086	10.6389	0.483305	10.9704	12.0395	0.90953	0.0904701	0	4.61582	11.0904	FALSE	FALSE	FALSE	Sanger_3p_CpG	16	0	1.66667	2.77778	3.7037	3.7037	12.963	18.5185	38.8889	45.3704	59.2593	16.4352	16.6627	7.13093	8.62941	87.7938	24.5442	5.69656	9.75948	69.3001	0.812038	45.3628	115.974	0.187962	15.6738	17.6329	0.876902	0.123098	0	3.92682	8.32925	FALSE	FALSE	FALSE
Sanger_all_CpG_vs_3p_CpG	PLJ-21133	PLJ-21133	NZ-1_BSSA	Sanger	none	BSSA	10A176T	0	Sanger_all_CpG	0																															TRUE	FALSE	FALSE	Sanger_3p_CpG	0																															TRUE	FALSE	FALSE
Sanger_all_CpG_vs_3p_CpG	PLJ-21133	PLJ-21133	NZ-1_BSSA	Sanger	none	BSSA	4A161	19	Sanger_all_CpG	19	12.7273	17.426	20.5584	28.5714	33.9286	39.2857	51.7857	62.5	70.1331	74.5455	42.4983	42.5493	12.0869	39.0067	100.073	45.4938	7.03279	39.1892	19.5878	0.889227	68.7729	71.957	0.110773	42.2997	42.7568	0.929528	0.0704722	0	5.15892	11.045	FALSE	FALSE	FALSE	Sanger_3p_CpG	20	4	10.84	15.4	19.6	24	48	56	72.4	76.6	88	44	43.9113	5.2971	29.8076	9.4374	58.135	12.1428	19.0847	89.4933	0.308509	55.2045	13.2503	0.691491	43.1996	44.6291	0.949535	0.0504653	0	5.86937	11.1963	FALSE	FALSE	FALSE
Sanger_all_CpG_vs_3p_CpG	PLJ-21133	PLJ-21133	NZ-1_BSSA	Sanger	none	BSSA	4A161x55	0	Sanger_all_CpG	0																															TRUE	FALSE	FALSE	Sanger_3p_CpG	0																															TRUE	FALSE	FALSE
Sanger_all_CpG_vs_3p_CpG	PLJ-21133	PLJ-21133	NZ-1_BSSA	Sanger	none	BSSA	4A166	0	Sanger_all_CpG	0																															TRUE	FALSE	FALSE	Sanger_3p_CpG	0																															TRUE	FALSE	FALSE
Sanger_all_CpG_vs_3p_CpG	PLJ-21133	PLJ-21133	NZ-1_BSSA	Sanger	none	BSSA	4AL	0	Sanger_all_CpG	0																															TRUE	FALSE	FALSE	Sanger_3p_CpG	0																															TRUE	FALSE	FALSE
Sanger_all_CpG_vs_3p_CpG	PLJ-21133	PLJ-21133	NZ-1_BSSA	Sanger	none	BSSA	4B168	0	Sanger_all_CpG	0																															TRUE	FALSE	FALSE	Sanger_3p_CpG	0																															TRUE	FALSE	FALSE
Sanger_all_CpG_vs_3p_CpG	PLJ-21133	PLJ-21133	NZ-1_BSSA	Sanger	none	BSSA	BSSX	0	Sanger_all_CpG	0																															TRUE	FALSE	FALSE	Sanger_3p_CpG	0																															TRUE	FALSE	FALSE
Sanger_all_CpG_vs_3p_CpG	PLJ-21133	PLJ-21133	NZ-1_BSSX	Sanger	none	BSSX	10A176T	0	Sanger_all_CpG	0																															TRUE	FALSE	FALSE	Sanger_3p_CpG	0																															TRUE	FALSE	FALSE
Sanger_all_CpG_vs_3p_CpG	PLJ-21133	PLJ-21133	NZ-1_BSSX	Sanger	none	BSSX	4A161	0	Sanger_all_CpG	0																															TRUE	FALSE	FALSE	Sanger_3p_CpG	0																															TRUE	FALSE	FALSE
Sanger_all_CpG_vs_3p_CpG	PLJ-21133	PLJ-21133	NZ-1_BSSX	Sanger	none	BSSX	4A161x55	0	Sanger_all_CpG	0																															TRUE	FALSE	FALSE	Sanger_3p_CpG	0																															TRUE	FALSE	FALSE
Sanger_all_CpG_vs_3p_CpG	PLJ-21133	PLJ-21133	NZ-1_BSSX	Sanger	none	BSSX	4A166	0	Sanger_all_CpG	0																															TRUE	FALSE	FALSE	Sanger_3p_CpG	0																															TRUE	FALSE	FALSE
Sanger_all_CpG_vs_3p_CpG	PLJ-21133	PLJ-21133	NZ-1_BSSX	Sanger	none	BSSX	4AL	0	Sanger_all_CpG	0																															TRUE	FALSE	FALSE	Sanger_3p_CpG	0																															TRUE	FALSE	FALSE
Sanger_all_CpG_vs_3p_CpG	PLJ-21133	PLJ-21133	NZ-1_BSSX	Sanger	none	BSSX	4B168	0	Sanger_all_CpG	0																															TRUE	FALSE	FALSE	Sanger_3p_CpG	0																															TRUE	FALSE	FALSE
Sanger_all_CpG_vs_3p_CpG	PLJ-21133	PLJ-21133	NZ-1_BSSX	Sanger	none	BSSX	BSSX	15	Sanger_all_CpG	15	0	0	0	4.82759	14.4068	18.6441	39.8305	47.4576	48.4746	50.8475	24.8756	23.9981	4.80045	16.2984	2.92151	30.4679	12.5575	0.1	0.001	0.132292	28.6974	11.9753	0.867708	22.4089	25.3335	0.793599	0.206401	0	2.69351	3.99805	FALSE	FALSE	FALSE	Sanger_3p_CpG	17	0	0	0	6.66667	23.0769	30.7692	48.1482	62.963	63.1704	64	33.5117	32.5517	4.66516	22.4038	3.03625	41.8877	16.7992	0.1	3.14261	0.116042	37.851	11.0569	0.883958	30.6272	34.3222	0.810356	0.189644	0	2.90464	5.6742	FALSE	FALSE	FALSE
Sanger_all_CpG_vs_3p_CpG	PLJ-21134	PLJ-21134	NZ-2_BSSX	Sanger	none	BSSX	10A176T	0	Sanger_all_CpG	0																															TRUE	FALSE	FALSE	Sanger_3p_CpG	0																															TRUE	FALSE	FALSE
Sanger_all_CpG_vs_3p_CpG	PLJ-21134	PLJ-21134	NZ-2_BSSX	Sanger	none	BSSX	4A161	0	Sanger_all_CpG	0																															TRUE	FALSE	FALSE	Sanger_3p_CpG	0																															TRUE	FALSE	FALSE
Sanger_all_CpG_vs_3p_CpG	PLJ-21134	PLJ-21134	NZ-2_BSSX	Sanger	none	BSSX	4A161x55	0	Sanger_all_CpG	0																															TRUE	FALSE	FALSE	Sanger_3p_CpG	0																															TRUE	FALSE	FALSE
Sanger_all_CpG_vs_3p_CpG	PLJ-21134	PLJ-21134	NZ-2_BSSX	Sanger	none	BSSX	4A166	0	Sanger_all_CpG	0																															TRUE	FALSE	FALSE	Sanger_3p_CpG	0																															TRUE	FALSE	FALSE
Sanger_all_CpG_vs_3p_CpG	PLJ-21134	PLJ-21134	NZ-2_BSSX	Sanger	none	BSSX	4AL	0	Sanger_all_CpG	0																															TRUE	FALSE	FALSE	Sanger_3p_CpG	0																															TRUE	FALSE	FALSE
Sanger_all_CpG_vs_3p_CpG	PLJ-21134	PLJ-21134	NZ-2_BSSX	Sanger	none	BSSX	4B168	0	Sanger_all_CpG	0																															TRUE	FALSE	FALSE	Sanger_3p_CpG	0																															TRUE	FALSE	FALSE
Sanger_all_CpG_vs_3p_CpG	PLJ-21134	PLJ-21134	NZ-2_BSSX	Sanger	none	BSSX	BSSX	6	Sanger_all_CpG	6	69.4915	71.5254	72.8814	76.2712	83.4746	88.9831	93.2203	93.2203	93.2203	93.2203	86.1582	86.1223	25.0724	79.3274	26.6596	91.068	116.442	86.0712	25.0147	0.483353	86.17	25.1322	0.516647	84.8564	87.0437	0.813696	0.186304	0.314432	3.26284	7.48146	FALSE	FALSE	FALSE	Sanger_3p_CpG	6	66.6667	68.8889	70.3704	74.0741	83.3333	92.5926	96.2963	96.2963	96.2963	96.2963	87.6543	87.6152	14.7597	76.5922	38972.1	94.7411	62650	75.2578	13.875	0.00945783	87.7441	15.1015	0.990542	85.5038	88.9801	0.808456	0.191544	0.703755	3.58377	7.86972	FALSE	FALSE	FALSE
Sanger_all_CpG_vs_3p_CpG	PLJ-21066	PLJ-21066	NZ-3_BSSA	Sanger	none	BSSA	10A176T	0	Sanger_all_CpG	0																															TRUE	FALSE	FALSE	Sanger_3p_CpG	0																															TRUE	FALSE	FALSE
Sanger_all_CpG_vs_3p_CpG	PLJ-21066	PLJ-21066	NZ-3_BSSA	Sanger	none	BSSA	4A161	24	Sanger_all_CpG	24	0	0	0.545454	3.65657	8.48214	19.6429	42.8915	55.3571	59.9107	71.4286	27.2999	26.5291	3.40822	10.7092	11.3941	46.6959	16.7087	14.1977	7.15953	0.637982	50.377	30.0022	0.362018	24.7181	28.8378	0.885523	0.114477	0	4.09162	9.79905	FALSE	FALSE	FALSE	Sanger_3p_CpG	24	0	0	0	0	3	22	42	54.8	62.8	72	23.9792	22.6922	2.44496	4.43174	14.2555	42.2293	12.4778	2.79644	81.266	0.437673	40.4928	11.0727	0.562327	19.494	26.1141	0.824852	0.175148	0	3.09915	9.17552	FALSE	FALSE	FALSE
Sanger_all_CpG_vs_3p_CpG	PLJ-21066	PLJ-21066	NZ-3_BSSA	Sanger	none	BSSA	4A161x55	0	Sanger_all_CpG	0																															TRUE	FALSE	FALSE	Sanger_3p_CpG	0																															TRUE	FALSE	FALSE
Sanger_all_CpG_vs_3p_CpG	PLJ-21066	PLJ-21066	NZ-3_BSSA	Sanger	none	BSSA	4A166	0	Sanger_all_CpG	0																															TRUE	FALSE	FALSE	Sanger_3p_CpG	0																															TRUE	FALSE	FALSE
Sanger_all_CpG_vs_3p_CpG	PLJ-21066	PLJ-21066	NZ-3_BSSA	Sanger	none	BSSA	4AL	0	Sanger_all_CpG	0																															TRUE	FALSE	FALSE	Sanger_3p_CpG	0																															TRUE	FALSE	FALSE
Sanger_all_CpG_vs_3p_CpG	PLJ-21066	PLJ-21066	NZ-3_BSSA	Sanger	none	BSSA	4B168	0	Sanger_all_CpG	0																															TRUE	FALSE	FALSE	Sanger_3p_CpG	0																															TRUE	FALSE	FALSE
Sanger_all_CpG_vs_3p_CpG	PLJ-21066	PLJ-21066	NZ-3_BSSA	Sanger	none	BSSA	BSSX	0	Sanger_all_CpG	0																															TRUE	FALSE	FALSE	Sanger_3p_CpG	0																															TRUE	FALSE	FALSE
Sanger_all_CpG_vs_3p_CpG	PLJ-21066	PLJ-21066	NZ-3_BSSX	Sanger	none	BSSX	10A176T	0	Sanger_all_CpG	0																															TRUE	FALSE	FALSE	Sanger_3p_CpG	0																															TRUE	FALSE	FALSE
Sanger_all_CpG_vs_3p_CpG	PLJ-21066	PLJ-21066	NZ-3_BSSX	Sanger	none	BSSX	4A161	0	Sanger_all_CpG	0																															TRUE	FALSE	FALSE	Sanger_3p_CpG	0																															TRUE	FALSE	FALSE
Sanger_all_CpG_vs_3p_CpG	PLJ-21066	PLJ-21066	NZ-3_BSSX	Sanger	none	BSSX	4A161x55	0	Sanger_all_CpG	0																															TRUE	FALSE	FALSE	Sanger_3p_CpG	0																															TRUE	FALSE	FALSE
Sanger_all_CpG_vs_3p_CpG	PLJ-21066	PLJ-21066	NZ-3_BSSX	Sanger	none	BSSX	4A166	0	Sanger_all_CpG	0																															TRUE	FALSE	FALSE	Sanger_3p_CpG	0																															TRUE	FALSE	FALSE
Sanger_all_CpG_vs_3p_CpG	PLJ-21066	PLJ-21066	NZ-3_BSSX	Sanger	none	BSSX	4AL	0	Sanger_all_CpG	0																															TRUE	FALSE	FALSE	Sanger_3p_CpG	0																															TRUE	FALSE	FALSE
Sanger_all_CpG_vs_3p_CpG	PLJ-21066	PLJ-21066	NZ-3_BSSX	Sanger	none	BSSX	4B168	0	Sanger_all_CpG	0																															TRUE	FALSE	FALSE	Sanger_3p_CpG	0																															TRUE	FALSE	FALSE
Sanger_all_CpG_vs_3p_CpG	PLJ-21066	PLJ-21066	NZ-3_BSSX	Sanger	none	BSSX	BSSX	9	Sanger_all_CpG	9	21.0526	23.322	24.835	28.6173	42.1053	57.6271	69.4915	72.693	73.6346	74.5763	53.4603	53.1445	8.1315	38.4467	18.7342	68.9833	55212.1	38.8407	17.5009	0.513748	69.0561	12796.7	0.486252	47.4166	59.317	0.610292	0.389708	0	0.897081	5.28998	FALSE	FALSE	FALSE	Sanger_3p_CpG	9	34.6154	36.9744	38.547	42.4786	51.8518	62.963	74.0741	79.2593	82.2222	85.1852	62.6939	62.6978	13.7093	49.0911	1778.6	74.9159	2982.25	47.0719	2599	0.396994	73.0472	128.926	0.603006	60.5852	64.5948	0.844739	0.155261	1.00624	4.39408	8.79785	FALSE	FALSE	FALSE
Sanger_all_CpG_vs_3p_CpG	PLJ-10006	PLJ-10006	PLJ-10006_BSSA	Sanger	none	BSSA	10A176T	0	Sanger_all_CpG	0																															TRUE	FALSE	FALSE	Sanger_3p_CpG	0																															TRUE	FALSE	FALSE
Sanger_all_CpG_vs_3p_CpG	PLJ-10006	PLJ-10006	PLJ-10006_BSSA	Sanger	none	BSSA	4A161	18	Sanger_all_CpG	18	5.35714	9.91071	12.9464	14.4675	20.0893	34.8214	60.7143	82.6786	85	91.0714	40.5898	42.0001	3.1095	25.3824	20.031	80.0161	43.678	25.4359	19.6869	0.723481	80.056	44.0764	0.276519	34.8645	58.3239	0.570607	0.429393	0	0.568655	2.64031	FALSE	FALSE	FALSE	Sanger_3p_CpG	19	4	6.16	7.6	11.2	24	40	68	79.2	92	92	45.2895	45.5328	2.95372	27.4089	7.03491	63.2179	4.85131	35.9123	5.16621	0.802602	83.1477	41.7171	0.197398	44.5241	46.5171	0.944342	0.0556576	0	5.66254	10.9668	FALSE	FALSE	FALSE
Sanger_all_CpG_vs_3p_CpG	PLJ-10006	PLJ-10006	PLJ-10006_BSSA	Sanger	none	BSSA	4A161x55	0	Sanger_all_CpG	0																															TRUE	FALSE	FALSE	Sanger_3p_CpG	0																															TRUE	FALSE	FALSE
Sanger_all_CpG_vs_3p_CpG	PLJ-10006	PLJ-10006	PLJ-10006_BSSA	Sanger	none	BSSA	4A166	0	Sanger_all_CpG	0																															TRUE	FALSE	FALSE	Sanger_3p_CpG	0																															TRUE	FALSE	FALSE
Sanger_all_CpG_vs_3p_CpG	PLJ-10006	PLJ-10006	PLJ-10006_BSSA	Sanger	none	BSSA	4AL	0	Sanger_all_CpG	0																															TRUE	FALSE	FALSE	Sanger_3p_CpG	0																															TRUE	FALSE	FALSE
Sanger_all_CpG_vs_3p_CpG	PLJ-10006	PLJ-10006	PLJ-10006_BSSA	Sanger	none	BSSA	4B168	0	Sanger_all_CpG	0																															TRUE	FALSE	FALSE	Sanger_3p_CpG	0																															TRUE	FALSE	FALSE
Sanger_all_CpG_vs_3p_CpG	PLJ-10006	PLJ-10006	PLJ-10006_BSSA	Sanger	none	BSSA	BSSX	0	Sanger_all_CpG	0																															TRUE	FALSE	FALSE	Sanger_3p_CpG	0																															TRUE	FALSE	FALSE
Sanger_all_CpG_vs_3p_CpG	PLJ-10006	PLJ-10006	PLJ-10006_BSSA166	Sanger	none	BSSA166	10A176T	0	Sanger_all_CpG	0																															TRUE	FALSE	FALSE	Sanger_3p_CpG	0																															TRUE	FALSE	FALSE
Sanger_all_CpG_vs_3p_CpG	PLJ-10006	PLJ-10006	PLJ-10006_BSSA166	Sanger	none	BSSA166	4A161	14	Sanger_all_CpG	14	23.2143	30.1786	34.8214	45.8929	58.9286	67.5974	80.2679	83.3929	84.5536	85.7143	66.2639	65.783	8.54376	56.1033	7.79454	75.7257	41.0963	57.7442	10.0995	0.640157	80.9082	5499	0.359843	64.2741	67.3328	0.844119	0.155881	0	3.37841	7.63768	FALSE	FALSE	FALSE	Sanger_3p_CpG	14	24	31.8	37	46.4	54	71.4167	85	96	96	96	68.4881	68.7639	4.82497	55.4913	13.5859	81.7205	7.22955	59.745	12.6594	0.737095	93.301	48.7602	0.262905	67.6569	69.8444	0.916601	0.0833994	0	4.79406	9.06326	TRUE	FALSE	FALSE
Sanger_all_CpG_vs_3p_CpG	PLJ-10006	PLJ-10006	PLJ-10006_BSSA166	Sanger	none	BSSA166	4A161x55	0	Sanger_all_CpG	0																															TRUE	FALSE	FALSE	Sanger_3p_CpG	0																															TRUE	FALSE	FALSE
Sanger_all_CpG_vs_3p_CpG	PLJ-10006	PLJ-10006	PLJ-10006_BSSA166	Sanger	none	BSSA166	4A166	0	Sanger_all_CpG	0																															TRUE	FALSE	FALSE	Sanger_3p_CpG	0																															TRUE	FALSE	FALSE
Sanger_all_CpG_vs_3p_CpG	PLJ-10006	PLJ-10006	PLJ-10006_BSSA166	Sanger	none	BSSA166	4AL	0	Sanger_all_CpG	0																															TRUE	FALSE	FALSE	Sanger_3p_CpG	0																															TRUE	FALSE	FALSE
Sanger_all_CpG_vs_3p_CpG	PLJ-10006	PLJ-10006	PLJ-10006_BSSA166	Sanger	none	BSSA166	4B168	0	Sanger_all_CpG	0																															TRUE	FALSE	FALSE	Sanger_3p_CpG	0																															TRUE	FALSE	FALSE
Sanger_all_CpG_vs_3p_CpG	PLJ-10006	PLJ-10006	PLJ-10006_BSSA166	Sanger	none	BSSA166	BSSX	0	Sanger_all_CpG	0																															TRUE	FALSE	FALSE	Sanger_3p_CpG	0																															TRUE	FALSE	FALSE
Sanger_all_CpG_vs_3p_CpG	PLJ-10006	PLJ-10006	PLJ-10006_BSSX	Sanger	none	BSSX	10A176T	0	Sanger_all_CpG	0																															TRUE	FALSE	FALSE	Sanger_3p_CpG	0																															TRUE	FALSE	FALSE
Sanger_all_CpG_vs_3p_CpG	PLJ-10006	PLJ-10006	PLJ-10006_BSSX	Sanger	none	BSSX	4A161	0	Sanger_all_CpG	0																															TRUE	FALSE	FALSE	Sanger_3p_CpG	0																															TRUE	FALSE	FALSE
Sanger_all_CpG_vs_3p_CpG	PLJ-10006	PLJ-10006	PLJ-10006_BSSX	Sanger	none	BSSX	4A161x55	0	Sanger_all_CpG	0																															TRUE	FALSE	FALSE	Sanger_3p_CpG	0																															TRUE	FALSE	FALSE
Sanger_all_CpG_vs_3p_CpG	PLJ-10006	PLJ-10006	PLJ-10006_BSSX	Sanger	none	BSSX	4A166	0	Sanger_all_CpG	0																															TRUE	FALSE	FALSE	Sanger_3p_CpG	0																															TRUE	FALSE	FALSE
Sanger_all_CpG_vs_3p_CpG	PLJ-10006	PLJ-10006	PLJ-10006_BSSX	Sanger	none	BSSX	4AL	0	Sanger_all_CpG	0																															TRUE	FALSE	FALSE	Sanger_3p_CpG	0																															TRUE	FALSE	FALSE
Sanger_all_CpG_vs_3p_CpG	PLJ-10006	PLJ-10006	PLJ-10006_BSSX	Sanger	none	BSSX	4B168	0	Sanger_all_CpG	0																															TRUE	FALSE	FALSE	Sanger_3p_CpG	0																															TRUE	FALSE	FALSE
Sanger_all_CpG_vs_3p_CpG	PLJ-10006	PLJ-10006	PLJ-10006_BSSX	Sanger	none	BSSX	BSSX	12	Sanger_all_CpG	12	8.62069	12.4877	15.0657	20.5085	22.0339	59.322	81.7797	83.0508	83.8136	84.7458	52.5545	51.8536	2.84073	20.9988	105.25	74.923	21.5908	20.9815	105.226	0.416327	74.9038	21.5268	0.583673	31.6635	66.9493	0.345641	0.654359	1.27651	0	4.63349	FALSE	FALSE	FALSE	Sanger_3p_CpG	12	14.8148	18.4815	20.9259	25.9259	34.2593	74.0741	81.4815	81.4815	84.8148	88.8889	58.3333	57.6992	3.65919	28.1486	42587.7	79.8936	56880.1	28.1486	4664.66	0.416664	79.8934	43712.8	0.583336	28.8159	79.3924	0.0225802	0.97742	12.5078	4.9721	9.60966	FALSE	FALSE	FALSE
Sanger_all_CpG_vs_3p_CpG	PLJ-10011	PLJ-10011	PLJ-10011_BSSA	Sanger	none	BSSA	10A176T	0	Sanger_all_CpG	0																															TRUE	FALSE	FALSE	Sanger_3p_CpG	0																															TRUE	FALSE	FALSE
Sanger_all_CpG_vs_3p_CpG	PLJ-10011	PLJ-10011	PLJ-10011_BSSA	Sanger	none	BSSA	4A161	21	Sanger_all_CpG	21	0	0	0	1.81818	3.63636	7.27273	10.9091	20	27.2727	30.9091	9.12192	9.13028	15.1352	8.82233	15.5763	9.43743	14.7794	9.13003	15.1354	1	97.2488	5399	2.18058e-11	9.11628	9.14424	0.954538	0.0454615	0	6.08872	12.1781	FALSE	FALSE	FALSE	Sanger_3p_CpG	22	0	0	0	0	0	4	16	31.6	39.6	40	10.9091	10.7919	5.79751	8.15508	5.97624	13.4677	6.37314	5.03871	20.8884	0.769485	30.5317	102.846	0.230515	10.6771	10.9084	0.95646	0.0435396	0	6.17914	10.603	FALSE	FALSE	FALSE
Sanger_all_CpG_vs_3p_CpG	PLJ-10011	PLJ-10011	PLJ-10011_BSSA	Sanger	none	BSSA	4A161x55	0	Sanger_all_CpG	0																															TRUE	FALSE	FALSE	Sanger_3p_CpG	0																															TRUE	FALSE	FALSE
Sanger_all_CpG_vs_3p_CpG	PLJ-10011	PLJ-10011	PLJ-10011_BSSA	Sanger	none	BSSA	4A166	0	Sanger_all_CpG	0																															TRUE	FALSE	FALSE	Sanger_3p_CpG	0																															TRUE	FALSE	FALSE
Sanger_all_CpG_vs_3p_CpG	PLJ-10011	PLJ-10011	PLJ-10011_BSSA	Sanger	none	BSSA	4AL	0	Sanger_all_CpG	0																															TRUE	FALSE	FALSE	Sanger_3p_CpG	0																															TRUE	FALSE	FALSE
Sanger_all_CpG_vs_3p_CpG	PLJ-10011	PLJ-10011	PLJ-10011_BSSA	Sanger	none	BSSA	4B168	0	Sanger_all_CpG	0																															TRUE	FALSE	FALSE	Sanger_3p_CpG	0																															TRUE	FALSE	FALSE
Sanger_all_CpG_vs_3p_CpG	PLJ-10011	PLJ-10011	PLJ-10011_BSSA	Sanger	none	BSSA	BSSX	0	Sanger_all_CpG	0																															TRUE	FALSE	FALSE	Sanger_3p_CpG	0																															TRUE	FALSE	FALSE
Sanger_all_CpG_vs_3p_CpG	PLJ-10011	PLJ-10011	PLJ-10011_BSSX	Sanger	none	BSSX	10A176T	0	Sanger_all_CpG	0																															TRUE	FALSE	FALSE	Sanger_3p_CpG	0																															TRUE	FALSE	FALSE
Sanger_all_CpG_vs_3p_CpG	PLJ-10011	PLJ-10011	PLJ-10011_BSSX	Sanger	none	BSSX	4A161	0	Sanger_all_CpG	0																															TRUE	FALSE	FALSE	Sanger_3p_CpG	0																															TRUE	FALSE	FALSE
Sanger_all_CpG_vs_3p_CpG	PLJ-10011	PLJ-10011	PLJ-10011_BSSX	Sanger	none	BSSX	4A161x55	0	Sanger_all_CpG	0																															TRUE	FALSE	FALSE	Sanger_3p_CpG	0																															TRUE	FALSE	FALSE
Sanger_all_CpG_vs_3p_CpG	PLJ-10011	PLJ-10011	PLJ-10011_BSSX	Sanger	none	BSSX	4A166	0	Sanger_all_CpG	0																															TRUE	FALSE	FALSE	Sanger_3p_CpG	0																															TRUE	FALSE	FALSE
Sanger_all_CpG_vs_3p_CpG	PLJ-10011	PLJ-10011	PLJ-10011_BSSX	Sanger	none	BSSX	4AL	0	Sanger_all_CpG	0																															TRUE	FALSE	FALSE	Sanger_3p_CpG	0																															TRUE	FALSE	FALSE
Sanger_all_CpG_vs_3p_CpG	PLJ-10011	PLJ-10011	PLJ-10011_BSSX	Sanger	none	BSSX	4B168	0	Sanger_all_CpG	0																															TRUE	FALSE	FALSE	Sanger_3p_CpG	0																															TRUE	FALSE	FALSE
Sanger_all_CpG_vs_3p_CpG	PLJ-10011	PLJ-10011	PLJ-10011_BSSX	Sanger	none	BSSX	BSSX	9	Sanger_all_CpG	9	1.69491	6.16949	9.15254	16.6102	28.8136	59.322	67.7966	77.7053	77.9436	78.1818	50.4526	47.3122	2.80371	26.8129	3.08907	67.4407	74.7275	18.7705	5.52788	0.349926	67.2551	73.1513	0.650074	33.8243	60.5561	0.342032	0.657968	1.30851	0	3.89186	FALSE	FALSE	FALSE	Sanger_3p_CpG	9	3.7037	9.92593	14.0741	24.4444	51.8518	62.963	77.7778	82.963	85.9259	88.8889	58.8477	56.371	3.07096	40.6643	2.49414	73.2823	25.3966	4.43109	65.2268	0.111065	65.5173	8.41518	0.888935	51.903	61.1817	0.715534	0.284466	0	1.84483	5.47118	FALSE	FALSE	FALSE
Sanger_all_CpG_vs_3p_CpG	PLJ-10012	PLJ-10012	PLJ-10012_BSSA	Sanger	none	BSSA	10A176T	0	Sanger_all_CpG	0																															TRUE	FALSE	FALSE	Sanger_3p_CpG	0																															TRUE	FALSE	FALSE
Sanger_all_CpG_vs_3p_CpG	PLJ-10012	PLJ-10012	PLJ-10012_BSSA	Sanger	none	BSSA	4A161	21	Sanger_all_CpG	21	0	0	0	0	3.63636	5.45455	12.7273	49.0909	54.5455	54.5455	13.4199	13.7721	4.21372	5.51945	56.3491	20.5321	2.64005	6.90999	16.6741	0.857182	52.6151	2839.69	0.142818	11.8596	15.3387	0.768251	0.231749	0	2.39692	3.36641	FALSE	FALSE	FALSE	Sanger_3p_CpG	22	0	0	0	0	1	10	29	77.2	80	80	22	22.1357	1.7651	5.79281	12.3777	37.668	2.09468	13.2977	4.02469	0.869079	79.644	431.928	0.130921	21.1018	23.1183	0.936739	0.0632609	0	5.39028	8.48162	FALSE	FALSE	FALSE
Sanger_all_CpG_vs_3p_CpG	PLJ-10012	PLJ-10012	PLJ-10012_BSSA	Sanger	none	BSSA	4A161x55	0	Sanger_all_CpG	0																															TRUE	FALSE	FALSE	Sanger_3p_CpG	0																															TRUE	FALSE	FALSE
Sanger_all_CpG_vs_3p_CpG	PLJ-10012	PLJ-10012	PLJ-10012_BSSA	Sanger	none	BSSA	4A166	0	Sanger_all_CpG	0																															TRUE	FALSE	FALSE	Sanger_3p_CpG	0																															TRUE	FALSE	FALSE
Sanger_all_CpG_vs_3p_CpG	PLJ-10012	PLJ-10012	PLJ-10012_BSSA	Sanger	none	BSSA	4AL	0	Sanger_all_CpG	0																															TRUE	FALSE	FALSE	Sanger_3p_CpG	0																															TRUE	FALSE	FALSE
Sanger_all_CpG_vs_3p_CpG	PLJ-10012	PLJ-10012	PLJ-10012_BSSA	Sanger	none	BSSA	4B168	0	Sanger_all_CpG	0																															TRUE	FALSE	FALSE	Sanger_3p_CpG	0																															TRUE	FALSE	FALSE
Sanger_all_CpG_vs_3p_CpG	PLJ-10012	PLJ-10012	PLJ-10012_BSSA	Sanger	none	BSSA	BSSX	0	Sanger_all_CpG	0																															TRUE	FALSE	FALSE	Sanger_3p_CpG	0																															TRUE	FALSE	FALSE
Sanger_all_CpG_vs_3p_CpG	PLJ-10012	PLJ-10012	PLJ-10012_BSSX	Sanger	none	BSSX	10A176T	0	Sanger_all_CpG	0																															TRUE	FALSE	FALSE	Sanger_3p_CpG	0																															TRUE	FALSE	FALSE
Sanger_all_CpG_vs_3p_CpG	PLJ-10012	PLJ-10012	PLJ-10012_BSSX	Sanger	none	BSSX	4A161	0	Sanger_all_CpG	0																															TRUE	FALSE	FALSE	Sanger_3p_CpG	0																															TRUE	FALSE	FALSE
Sanger_all_CpG_vs_3p_CpG	PLJ-10012	PLJ-10012	PLJ-10012_BSSX	Sanger	none	BSSX	4A161x55	0	Sanger_all_CpG	0																															TRUE	FALSE	FALSE	Sanger_3p_CpG	0																															TRUE	FALSE	FALSE
Sanger_all_CpG_vs_3p_CpG	PLJ-10012	PLJ-10012	PLJ-10012_BSSX	Sanger	none	BSSX	4A166	0	Sanger_all_CpG	0																															TRUE	FALSE	FALSE	Sanger_3p_CpG	0																															TRUE	FALSE	FALSE
Sanger_all_CpG_vs_3p_CpG	PLJ-10012	PLJ-10012	PLJ-10012_BSSX	Sanger	none	BSSX	4AL	0	Sanger_all_CpG	0																															TRUE	FALSE	FALSE	Sanger_3p_CpG	0																															TRUE	FALSE	FALSE
Sanger_all_CpG_vs_3p_CpG	PLJ-10012	PLJ-10012	PLJ-10012_BSSX	Sanger	none	BSSX	4B168	0	Sanger_all_CpG	0																															TRUE	FALSE	FALSE	Sanger_3p_CpG	0																															TRUE	FALSE	FALSE
Sanger_all_CpG_vs_3p_CpG	PLJ-10012	PLJ-10012	PLJ-10012_BSSX	Sanger	none	BSSX	BSSX	11	Sanger_all_CpG	11	20.339	20.8475	21.1864	22.0339	39.8305	57.6271	70.339	72.8814	73.7288	74.5763	53.1587	52.7197	7.04089	38.0169	13.286	69.6107	64985.9	38.7499	12.3422	0.536403	69.8089	59854.7	0.463597	45.7841	60.6875	0.528281	0.471719	0	0.226489	4.99151	FALSE	FALSE	FALSE	Sanger_3p_CpG	11	33.3333	34.4444	35.1852	37.037	42.5926	59.2593	68.5185	70.3704	70.3704	70.3704	54.5455	54.5308	23.0882	41.2438	50861.1	66.2377	64511.2	41.0056	2599	0.458475	66.007	2599	0.541525	50.9806	57.6588	0.732808	0.267192	2.78075	4.79859	9.59502	FALSE	FALSE	FALSE
Sanger_all_CpG_vs_3p_CpG	PLJ-10015	PLJ-10015	PLJ-10015_BSSL	Sanger	none	BSSL	10A176T	0	Sanger_all_CpG	0																															TRUE	FALSE	FALSE	Sanger_3p_CpG	0																															TRUE	FALSE	FALSE
Sanger_all_CpG_vs_3p_CpG	PLJ-10015	PLJ-10015	PLJ-10015_BSSL	Sanger	none	BSSL	4A161	0	Sanger_all_CpG	0																															TRUE	FALSE	FALSE	Sanger_3p_CpG	0																															TRUE	FALSE	FALSE
Sanger_all_CpG_vs_3p_CpG	PLJ-10015	PLJ-10015	PLJ-10015_BSSL	Sanger	none	BSSL	4A161x55	0	Sanger_all_CpG	0																															TRUE	FALSE	FALSE	Sanger_3p_CpG	0																															TRUE	FALSE	FALSE
Sanger_all_CpG_vs_3p_CpG	PLJ-10015	PLJ-10015	PLJ-10015_BSSL	Sanger	none	BSSL	4A166	0	Sanger_all_CpG	0																															TRUE	FALSE	FALSE	Sanger_3p_CpG	0																															TRUE	FALSE	FALSE
Sanger_all_CpG_vs_3p_CpG	PLJ-10015	PLJ-10015	PLJ-10015_BSSL	Sanger	none	BSSL	4AL	12	Sanger_all_CpG	12	65.5172	65.5172	65.5172	66.5517	75.8621	79.3103	82.7586	82.7586	85.8621	89.6552	78.1609	78.1607	61643.5	78.1543	9432.45	78.1668	91680.6	5.51515	2799	3.82476e-06	78.1586	2799	0.999996	78.1602	78.1612	0.923189	0.076811	2.48612	7.45909	12.4517	FALSE	FALSE	FALSE	Sanger_3p_CpG	12	71.4286	71.4286	71.4286	71.4286	75	80.9524	85.7143	90	90.4762	90.4762	80.5556	80.5529	5442.41	80.5546	72929.1	80.5551	12321	80.5542	9435.72	1	90.4111	0.00101222	9.36697e-10	80.5531	80.5531	0.922563	0.0774365	2.50434	7.45973	12.4357	FALSE	FALSE	FALSE
Sanger_all_CpG_vs_3p_CpG	PLJ-10015	PLJ-10015	PLJ-10015_BSSL	Sanger	none	BSSL	4B168	0	Sanger_all_CpG	0																															TRUE	FALSE	FALSE	Sanger_3p_CpG	0																															TRUE	FALSE	FALSE
Sanger_all_CpG_vs_3p_CpG	PLJ-10015	PLJ-10015	PLJ-10015_BSSL	Sanger	none	BSSL	BSSX	0	Sanger_all_CpG	0																															TRUE	FALSE	FALSE	Sanger_3p_CpG	0																															TRUE	FALSE	FALSE
Sanger_all_CpG_vs_3p_CpG	PLJ-10015	PLJ-10015	PLJ-10015_BSSX	Sanger	none	BSSX	10A176T	0	Sanger_all_CpG	0																															TRUE	FALSE	FALSE	Sanger_3p_CpG	0																															TRUE	FALSE	FALSE
Sanger_all_CpG_vs_3p_CpG	PLJ-10015	PLJ-10015	PLJ-10015_BSSX	Sanger	none	BSSX	4A161	0	Sanger_all_CpG	0																															TRUE	FALSE	FALSE	Sanger_3p_CpG	0																															TRUE	FALSE	FALSE
Sanger_all_CpG_vs_3p_CpG	PLJ-10015	PLJ-10015	PLJ-10015_BSSX	Sanger	none	BSSX	4A161x55	0	Sanger_all_CpG	0																															TRUE	FALSE	FALSE	Sanger_3p_CpG	0																															TRUE	FALSE	FALSE
Sanger_all_CpG_vs_3p_CpG	PLJ-10015	PLJ-10015	PLJ-10015_BSSX	Sanger	none	BSSX	4A166	0	Sanger_all_CpG	0																															TRUE	FALSE	FALSE	Sanger_3p_CpG	0																															TRUE	FALSE	FALSE
Sanger_all_CpG_vs_3p_CpG	PLJ-10015	PLJ-10015	PLJ-10015_BSSX	Sanger	none	BSSX	4AL	0	Sanger_all_CpG	0																															TRUE	FALSE	FALSE	Sanger_3p_CpG	0																															TRUE	FALSE	FALSE
Sanger_all_CpG_vs_3p_CpG	PLJ-10015	PLJ-10015	PLJ-10015_BSSX	Sanger	none	BSSX	4B168	0	Sanger_all_CpG	0																															TRUE	FALSE	FALSE	Sanger_3p_CpG	0																															TRUE	FALSE	FALSE
Sanger_all_CpG_vs_3p_CpG	PLJ-10015	PLJ-10015	PLJ-10015_BSSX	Sanger	none	BSSX	BSSX	19	Sanger_all_CpG	19	8.47458	8.47458	8.47458	19.322	32.481	44.0678	71.1864	85.0847	86.7797	89.8305	48.6035	48.8746	3.4025	31.7607	12.1013	77.3451	20.774	36.0357	7.79667	0.726867	81.9359	59.4079	0.273133	47.4346	51.2702	0.915859	0.0841411	0	4.77473	8.30276	FALSE	FALSE	FALSE	Sanger_3p_CpG	19	11.1111	11.1111	11.1111	31.8518	38.8889	59.2593	72.2222	79.2593	85.5556	88.8889	55.1657	54.6222	5.40681	43.8749	4.95623	66.0643	16.7844	11.1157	14775.7	0.101647	60.1223	10.9385	0.898353	53.6988	55.6053	0.91408	0.0859202	0	4.729	8.7744	FALSE	FALSE	FALSE
Sanger_all_CpG_vs_3p_CpG	PLJ-10016	PLJ-10016	PLJ-10016_BSSA	Sanger	none	BSSA	10A176T	0	Sanger_all_CpG	0																															TRUE	FALSE	FALSE	Sanger_3p_CpG	0																															TRUE	FALSE	FALSE
Sanger_all_CpG_vs_3p_CpG	PLJ-10016	PLJ-10016	PLJ-10016_BSSA	Sanger	none	BSSA	4A161	21	Sanger_all_CpG	21	0	0	0	1.78571	12.7273	19.6429	26.7857	30.3571	37.5	39.2857	19.5687	19.2202	10.0539	13.3513	5.07763	23.6381	65.8938	1.4561	18.8454	0.147921	22.764	47.8319	0.852079	15.9176	21.7063	0.437271	0.562729	0.504494	0	1.92379	FALSE	FALSE	FALSE	Sanger_3p_CpG	22	0	0	0	0.4	9	26	35	40	43.8	60	23.6364	23.1909	6.62627	15.9372	3.65468	30.7328	44226.7	0.1	1.38965	1.50352e-11	23.191	6.62625	1	20.0121	26.4959	0.561778	0.438222	0.620172	1.11694	12.9843	FALSE	FALSE	FALSE
Sanger_all_CpG_vs_3p_CpG	PLJ-10016	PLJ-10016	PLJ-10016_BSSA	Sanger	none	BSSA	4A161x55	0	Sanger_all_CpG	0																															TRUE	FALSE	FALSE	Sanger_3p_CpG	0																															TRUE	FALSE	FALSE
Sanger_all_CpG_vs_3p_CpG	PLJ-10016	PLJ-10016	PLJ-10016_BSSA	Sanger	none	BSSA	4A166	0	Sanger_all_CpG	0																															TRUE	FALSE	FALSE	Sanger_3p_CpG	0																															TRUE	FALSE	FALSE
Sanger_all_CpG_vs_3p_CpG	PLJ-10016	PLJ-10016	PLJ-10016_BSSA	Sanger	none	BSSA	4AL	0	Sanger_all_CpG	0																															TRUE	FALSE	FALSE	Sanger_3p_CpG	0																															TRUE	FALSE	FALSE
Sanger_all_CpG_vs_3p_CpG	PLJ-10016	PLJ-10016	PLJ-10016_BSSA	Sanger	none	BSSA	4B168	0	Sanger_all_CpG	0																															TRUE	FALSE	FALSE	Sanger_3p_CpG	0																															TRUE	FALSE	FALSE
Sanger_all_CpG_vs_3p_CpG	PLJ-10016	PLJ-10016	PLJ-10016_BSSA	Sanger	none	BSSA	BSSX	0	Sanger_all_CpG	0																															TRUE	FALSE	FALSE	Sanger_3p_CpG	0																															TRUE	FALSE	FALSE
Sanger_all_CpG_vs_3p_CpG	PLJ-10016	PLJ-10016	PLJ-10016_BSSA166	Sanger	none	BSSA166	10A176T	0	Sanger_all_CpG	0																															TRUE	FALSE	FALSE	Sanger_3p_CpG	0																															TRUE	FALSE	FALSE
Sanger_all_CpG_vs_3p_CpG	PLJ-10016	PLJ-10016	PLJ-10016_BSSA166	Sanger	none	BSSA166	4A161	18	Sanger_all_CpG	18	5.35714	5.35714	5.35714	6.60714	12.9464	14.2857	29.9107	31.4286	35.8036	46.4286	20.2381	20.2334	15.1994	11.0743	37553.1	31.5261	7072.7	0.841196	0.001	1.26193e-09	20.2334	15.1995	1	16.7031	24.5861	0.614561	0.385439	4.85088	5.78393	16.4124	FALSE	FALSE	FALSE	Sanger_3p_CpG	18	0	0	0	0	6	20	36	44	45.2	52	22.2222	21.29	4.27256	8.76214	6.51866	36.9823	27744.2	9.44743	6.03693	0.538602	37.2314	1392.05	0.461398	14.6607	29.5938	0.470836	0.529165	1.183	0.949423	6.66669	TRUE	FALSE	FALSE
Sanger_all_CpG_vs_3p_CpG	PLJ-10016	PLJ-10016	PLJ-10016_BSSA166	Sanger	none	BSSA166	4A161x55	0	Sanger_all_CpG	0																															TRUE	FALSE	FALSE	Sanger_3p_CpG	0																															TRUE	FALSE	FALSE
Sanger_all_CpG_vs_3p_CpG	PLJ-10016	PLJ-10016	PLJ-10016_BSSA166	Sanger	none	BSSA166	4A166	0	Sanger_all_CpG	0																															TRUE	FALSE	FALSE	Sanger_3p_CpG	0																															TRUE	FALSE	FALSE
Sanger_all_CpG_vs_3p_CpG	PLJ-10016	PLJ-10016	PLJ-10016_BSSA166	Sanger	none	BSSA166	4AL	0	Sanger_all_CpG	0																															TRUE	FALSE	FALSE	Sanger_3p_CpG	0																															TRUE	FALSE	FALSE
Sanger_all_CpG_vs_3p_CpG	PLJ-10016	PLJ-10016	PLJ-10016_BSSA166	Sanger	none	BSSA166	4B168	0	Sanger_all_CpG	0																															TRUE	FALSE	FALSE	Sanger_3p_CpG	0																															TRUE	FALSE	FALSE
Sanger_all_CpG_vs_3p_CpG	PLJ-10016	PLJ-10016	PLJ-10016_BSSA166	Sanger	none	BSSA166	BSSX	0	Sanger_all_CpG	0																															TRUE	FALSE	FALSE	Sanger_3p_CpG	0																															TRUE	FALSE	FALSE
Sanger_all_CpG_vs_3p_CpG	PLJ-10016	PLJ-10016	PLJ-10016_BSSX	Sanger	none	BSSX	10A176T	0	Sanger_all_CpG	0																															TRUE	FALSE	FALSE	Sanger_3p_CpG	0																															TRUE	FALSE	FALSE
Sanger_all_CpG_vs_3p_CpG	PLJ-10016	PLJ-10016	PLJ-10016_BSSX	Sanger	none	BSSX	4A161	0	Sanger_all_CpG	0																															TRUE	FALSE	FALSE	Sanger_3p_CpG	0																															TRUE	FALSE	FALSE
Sanger_all_CpG_vs_3p_CpG	PLJ-10016	PLJ-10016	PLJ-10016_BSSX	Sanger	none	BSSX	4A161x55	0	Sanger_all_CpG	0																															TRUE	FALSE	FALSE	Sanger_3p_CpG	0																															TRUE	FALSE	FALSE
Sanger_all_CpG_vs_3p_CpG	PLJ-10016	PLJ-10016	PLJ-10016_BSSX	Sanger	none	BSSX	4A166	0	Sanger_all_CpG	0																															TRUE	FALSE	FALSE	Sanger_3p_CpG	0																															TRUE	FALSE	FALSE
Sanger_all_CpG_vs_3p_CpG	PLJ-10016	PLJ-10016	PLJ-10016_BSSX	Sanger	none	BSSX	4AL	0	Sanger_all_CpG	0																															TRUE	FALSE	FALSE	Sanger_3p_CpG	0																															TRUE	FALSE	FALSE
Sanger_all_CpG_vs_3p_CpG	PLJ-10016	PLJ-10016	PLJ-10016_BSSX	Sanger	none	BSSX	4B168	0	Sanger_all_CpG	0																															TRUE	FALSE	FALSE	Sanger_3p_CpG	0																															TRUE	FALSE	FALSE
Sanger_all_CpG_vs_3p_CpG	PLJ-10016	PLJ-10016	PLJ-10016_BSSX	Sanger	none	BSSX	BSSX	3	Sanger_all_CpG	3	12.7273	12.7273	12.7273	12.7273	12.7273	12.7273	30.9091	41.8182	45.4545	49.0909	24.8485	25.1252	7.81314	12.7279	81928	49.0909	47805.4	25.1251	7.81312	0.5	25.1251	7.81312	0.5	15.2851	44.1476	0.206267	0.793733	4.89487	2.19972	9.28932	FALSE	FALSE	FALSE	Sanger_3p_CpG	3	11.5385	11.9573	12.2365	12.9345	15.0285	18.5185	31.4815	39.2593	41.8518	44.4444	24.8338	24.95	14.5804	15.0783	45505.7	43.8047	38339.3	24.8837	14.6129	0.887076	25.4668	14.4043	0.112924	21.0201	32.4559	0.601908	0.398092	1.37182	2.19866	5.76625	FALSE	FALSE	FALSE
Sanger_all_CpG_vs_3p_CpG	PLJ-10017	PLJ-10017	PLJ-10017_BSSL	Sanger	none	BSSL	10A176T	0	Sanger_all_CpG	0																															TRUE	FALSE	FALSE	Sanger_3p_CpG	0																															TRUE	FALSE	FALSE
Sanger_all_CpG_vs_3p_CpG	PLJ-10017	PLJ-10017	PLJ-10017_BSSL	Sanger	none	BSSL	4A161	0	Sanger_all_CpG	0																															TRUE	FALSE	FALSE	Sanger_3p_CpG	0																															TRUE	FALSE	FALSE
Sanger_all_CpG_vs_3p_CpG	PLJ-10017	PLJ-10017	PLJ-10017_BSSL	Sanger	none	BSSL	4A161x55	0	Sanger_all_CpG	0																															TRUE	FALSE	FALSE	Sanger_3p_CpG	0																															TRUE	FALSE	FALSE
Sanger_all_CpG_vs_3p_CpG	PLJ-10017	PLJ-10017	PLJ-10017_BSSL	Sanger	none	BSSL	4A166	0	Sanger_all_CpG	0																															TRUE	FALSE	FALSE	Sanger_3p_CpG	0																															TRUE	FALSE	FALSE
Sanger_all_CpG_vs_3p_CpG	PLJ-10017	PLJ-10017	PLJ-10017_BSSL	Sanger	none	BSSL	4AL	12	Sanger_all_CpG	12	41.3793	49.3448	54.6552	65.8621	74.1379	79.3103	87.931	93.1034	93.1034	93.1034	77.8736	77.7337	12.7711	72.2685	9.15904	83.088	56.2919	42.4449	110.138	0.083632	81.1795	39.9367	0.916368	77.1525	78.3032	0.893648	0.106352	0	4.25713	8.19921	FALSE	FALSE	FALSE	Sanger_3p_CpG	12	33.3333	41.1905	46.4286	58.5714	71.4286	76.1905	90.4762	94.7619	95.2381	95.2381	76.9841	76.7397	8.22495	69.0781	6.55702	84.445	36.7783	40.5357	29.8599	0.112859	81.7301	30.5026	0.887141	75.9292	77.5548	0.894215	0.105785	0	4.26907	8.76969	FALSE	FALSE	FALSE
Sanger_all_CpG_vs_3p_CpG	PLJ-10017	PLJ-10017	PLJ-10017_BSSL	Sanger	none	BSSL	4B168	0	Sanger_all_CpG	0																															TRUE	FALSE	FALSE	Sanger_3p_CpG	0																															TRUE	FALSE	FALSE
Sanger_all_CpG_vs_3p_CpG	PLJ-10017	PLJ-10017	PLJ-10017_BSSL	Sanger	none	BSSL	BSSX	0	Sanger_all_CpG	0																															TRUE	FALSE	FALSE	Sanger_3p_CpG	0																															TRUE	FALSE	FALSE
Sanger_all_CpG_vs_3p_CpG	PLJ-10017	PLJ-10017	PLJ-10017_BSSX	Sanger	none	BSSX	10A176T	0	Sanger_all_CpG	0																															TRUE	FALSE	FALSE	Sanger_3p_CpG	0																															TRUE	FALSE	FALSE
Sanger_all_CpG_vs_3p_CpG	PLJ-10017	PLJ-10017	PLJ-10017_BSSX	Sanger	none	BSSX	4A161	0	Sanger_all_CpG	0																															TRUE	FALSE	FALSE	Sanger_3p_CpG	0																															TRUE	FALSE	FALSE
Sanger_all_CpG_vs_3p_CpG	PLJ-10017	PLJ-10017	PLJ-10017_BSSX	Sanger	none	BSSX	4A161x55	0	Sanger_all_CpG	0																															TRUE	FALSE	FALSE	Sanger_3p_CpG	0																															TRUE	FALSE	FALSE
Sanger_all_CpG_vs_3p_CpG	PLJ-10017	PLJ-10017	PLJ-10017_BSSX	Sanger	none	BSSX	4A166	0	Sanger_all_CpG	0																															TRUE	FALSE	FALSE	Sanger_3p_CpG	0																															TRUE	FALSE	FALSE
Sanger_all_CpG_vs_3p_CpG	PLJ-10017	PLJ-10017	PLJ-10017_BSSX	Sanger	none	BSSX	4AL	0	Sanger_all_CpG	0																															TRUE	FALSE	FALSE	Sanger_3p_CpG	0																															TRUE	FALSE	FALSE
Sanger_all_CpG_vs_3p_CpG	PLJ-10017	PLJ-10017	PLJ-10017_BSSX	Sanger	none	BSSX	4B168	0	Sanger_all_CpG	0																															TRUE	FALSE	FALSE	Sanger_3p_CpG	0																															TRUE	FALSE	FALSE
Sanger_all_CpG_vs_3p_CpG	PLJ-10017	PLJ-10017	PLJ-10017_BSSX	Sanger	none	BSSX	BSSX	12	Sanger_all_CpG	12	16.9491	19.7458	21.6102	25.9322	38.1356	51.7544	80.6068	82.8814	86.0228	89.6552	56.6601	56.5979	4.01581	38.2679	15.209	82.1751	109.809	38.3128	15.759	0.591716	81.8694	68.975	0.408284	45.7746	71.7004	0.409531	0.590469	0.731813	0	5.15983	FALSE	FALSE	FALSE	Sanger_3p_CpG	15	22.2222	22.2222	22.2222	23.7037	33.3333	51.8518	72.2222	84.4444	91.0684	96.1539	52.925	53.7746	4.32754	33.5235	112.858	71.0803	7.85144	31.686	1348.1	0.399604	67.1253	6.33146	0.600396	49.4202	57.4957	0.784977	0.215023	0	2.58982	7.86897	FALSE	FALSE	FALSE
Sanger_all_CpG_vs_3p_CpG	PLJ-10020	PLJ-10020	PLJ-10020_BSSA	Sanger	none	BSSA	10A176T	0	Sanger_all_CpG	0																															TRUE	FALSE	FALSE	Sanger_3p_CpG	0																															TRUE	FALSE	FALSE
Sanger_all_CpG_vs_3p_CpG	PLJ-10020	PLJ-10020	PLJ-10020_BSSA	Sanger	none	BSSA	4A161	15	Sanger_all_CpG	15	1.81818	2.55455	3.04546	3.57143	11.0101	30.3571	39.2857	50.2078	55.1234	60.7143	27.3663	26.7752	4.86673	9.39263	23.6162	41.7346	38.3077	8.1041	38.8728	0.410427	40.754	30.9461	0.589573	21.3808	31.4176	0.689664	0.310336	0	1.5971	6.69694	FALSE	FALSE	FALSE	Sanger_3p_CpG	15	0	0	0	0	8.08333	28	44	64	65.2	68	29.9333	28.1806	2.67649	13.4265	2.42374	43.9881	13.0911	2.06816	17.9016	0.278739	40.6954	9.73627	0.721261	24.1413	32.5083	0.726226	0.273774	0	1.95111	6.96938	FALSE	FALSE	FALSE
Sanger_all_CpG_vs_3p_CpG	PLJ-10020	PLJ-10020	PLJ-10020_BSSA	Sanger	none	BSSA	4A161x55	0	Sanger_all_CpG	0																															TRUE	FALSE	FALSE	Sanger_3p_CpG	0																															TRUE	FALSE	FALSE
Sanger_all_CpG_vs_3p_CpG	PLJ-10020	PLJ-10020	PLJ-10020_BSSA	Sanger	none	BSSA	4A166	0	Sanger_all_CpG	0																															TRUE	FALSE	FALSE	Sanger_3p_CpG	0																															TRUE	FALSE	FALSE
Sanger_all_CpG_vs_3p_CpG	PLJ-10020	PLJ-10020	PLJ-10020_BSSA	Sanger	none	BSSA	4AL	0	Sanger_all_CpG	0																															TRUE	FALSE	FALSE	Sanger_3p_CpG	0																															TRUE	FALSE	FALSE
Sanger_all_CpG_vs_3p_CpG	PLJ-10020	PLJ-10020	PLJ-10020_BSSA	Sanger	none	BSSA	4B168	0	Sanger_all_CpG	0																															TRUE	FALSE	FALSE	Sanger_3p_CpG	0																															TRUE	FALSE	FALSE
Sanger_all_CpG_vs_3p_CpG	PLJ-10020	PLJ-10020	PLJ-10020_BSSA	Sanger	none	BSSA	BSSX	0	Sanger_all_CpG	0																															TRUE	FALSE	FALSE	Sanger_3p_CpG	0																															TRUE	FALSE	FALSE
Sanger_all_CpG_vs_3p_CpG	PLJ-10020	PLJ-10020	PLJ-10020_BSSX	Sanger	none	BSSX	10A176T	0	Sanger_all_CpG	0																															TRUE	FALSE	FALSE	Sanger_3p_CpG	0																															TRUE	FALSE	FALSE
Sanger_all_CpG_vs_3p_CpG	PLJ-10020	PLJ-10020	PLJ-10020_BSSX	Sanger	none	BSSX	4A161	0	Sanger_all_CpG	0																															TRUE	FALSE	FALSE	Sanger_3p_CpG	0																															TRUE	FALSE	FALSE
Sanger_all_CpG_vs_3p_CpG	PLJ-10020	PLJ-10020	PLJ-10020_BSSX	Sanger	none	BSSX	4A161x55	0	Sanger_all_CpG	0																															TRUE	FALSE	FALSE	Sanger_3p_CpG	0																															TRUE	FALSE	FALSE
Sanger_all_CpG_vs_3p_CpG	PLJ-10020	PLJ-10020	PLJ-10020_BSSX	Sanger	none	BSSX	4A166	0	Sanger_all_CpG	0																															TRUE	FALSE	FALSE	Sanger_3p_CpG	0																															TRUE	FALSE	FALSE
Sanger_all_CpG_vs_3p_CpG	PLJ-10020	PLJ-10020	PLJ-10020_BSSX	Sanger	none	BSSX	4AL	0	Sanger_all_CpG	0																															TRUE	FALSE	FALSE	Sanger_3p_CpG	0																															TRUE	FALSE	FALSE
Sanger_all_CpG_vs_3p_CpG	PLJ-10020	PLJ-10020	PLJ-10020_BSSX	Sanger	none	BSSX	4B168	0	Sanger_all_CpG	0																															TRUE	FALSE	FALSE	Sanger_3p_CpG	0																															TRUE	FALSE	FALSE
Sanger_all_CpG_vs_3p_CpG	PLJ-10020	PLJ-10020	PLJ-10020_BSSX	Sanger	none	BSSX	BSSX	18	Sanger_all_CpG	18	8.47458	16.4629	21.7884	38.0888	50.8475	58.986	76.578	88.1356	88.6222	91.3793	60.4925	59.7431	4.6336	53.0401	3.42364	66.9853	9.80921	8.51349	13153.5	0.0536603	63.5077	7.10042	0.94634	59.1943	60.3361	0.918121	0.0818788	0	4.83418	8.87196	FALSE	FALSE	FALSE	Sanger_3p_CpG	20	14.8148	23.9088	29.9715	46.4103	60.2222	70.3704	85.1852	92.963	96.4815	100	68.3977	68.277	4.52602	67.9346	2.39154	69.1136	24.9971	68.3302	40.1902	0.369412	68.3473	2.83783	0.630588	68.2517	68.3387	0.926257	0.0737428	0	5.06114	10.8952	FALSE	FALSE	FALSE
Sanger_all_CpG_vs_3p_CpG	PLJ-10024	PLJ-10024	PLJ-10024_BSSA	Sanger	none	BSSA	10A176T	0	Sanger_all_CpG	0																															TRUE	FALSE	FALSE	Sanger_3p_CpG	0																															TRUE	FALSE	FALSE
Sanger_all_CpG_vs_3p_CpG	PLJ-10024	PLJ-10024	PLJ-10024_BSSA	Sanger	none	BSSA	4A161	18	Sanger_all_CpG	18	0	3.64286	6.07143	9.64286	13.8393	21.4286	24.5536	36.7857	41.9643	57.1429	22.3214	22.2783	11.1933	20.9491	41103.8	23.1669	4.9489	0.1	0.001	2.02999e-13	22.2782	11.1933	1	21.982	22.4763	0.777106	0.222894	0	2.49776	11.5615	FALSE	FALSE	FALSE	Sanger_3p_CpG	18	0	0	0	0	8	16	34	51.2	68.6	72	23.5556	23.3827	3.5291	17.2082	3.17754	29.8418	4.94394	19.5218	5.01601	0.923601	67.9652	41.0474	0.0763995	23.0393	23.7419	0.944392	0.0556078	0	5.66444	11.0787	FALSE	FALSE	FALSE
Sanger_all_CpG_vs_3p_CpG	PLJ-10024	PLJ-10024	PLJ-10024_BSSA	Sanger	none	BSSA	4A161x55	0	Sanger_all_CpG	0																															TRUE	FALSE	FALSE	Sanger_3p_CpG	0																															TRUE	FALSE	FALSE
Sanger_all_CpG_vs_3p_CpG	PLJ-10024	PLJ-10024	PLJ-10024_BSSA	Sanger	none	BSSA	4A166	0	Sanger_all_CpG	0																															TRUE	FALSE	FALSE	Sanger_3p_CpG	0																															TRUE	FALSE	FALSE
Sanger_all_CpG_vs_3p_CpG	PLJ-10024	PLJ-10024	PLJ-10024_BSSA	Sanger	none	BSSA	4AL	0	Sanger_all_CpG	0																															TRUE	FALSE	FALSE	Sanger_3p_CpG	0																															TRUE	FALSE	FALSE
Sanger_all_CpG_vs_3p_CpG	PLJ-10024	PLJ-10024	PLJ-10024_BSSA	Sanger	none	BSSA	4B168	0	Sanger_all_CpG	0																															TRUE	FALSE	FALSE	Sanger_3p_CpG	0																															TRUE	FALSE	FALSE
Sanger_all_CpG_vs_3p_CpG	PLJ-10024	PLJ-10024	PLJ-10024_BSSA	Sanger	none	BSSA	BSSX	0	Sanger_all_CpG	0																															TRUE	FALSE	FALSE	Sanger_3p_CpG	0																															TRUE	FALSE	FALSE
Sanger_all_CpG_vs_3p_CpG	PLJ-10024	PLJ-10024	PLJ-10024_BSSX	Sanger	none	BSSX	10A176T	0	Sanger_all_CpG	0																															TRUE	FALSE	FALSE	Sanger_3p_CpG	0																															TRUE	FALSE	FALSE
Sanger_all_CpG_vs_3p_CpG	PLJ-10024	PLJ-10024	PLJ-10024_BSSX	Sanger	none	BSSX	4A161	0	Sanger_all_CpG	0																															TRUE	FALSE	FALSE	Sanger_3p_CpG	0																															TRUE	FALSE	FALSE
Sanger_all_CpG_vs_3p_CpG	PLJ-10024	PLJ-10024	PLJ-10024_BSSX	Sanger	none	BSSX	4A161x55	0	Sanger_all_CpG	0																															TRUE	FALSE	FALSE	Sanger_3p_CpG	0																															TRUE	FALSE	FALSE
Sanger_all_CpG_vs_3p_CpG	PLJ-10024	PLJ-10024	PLJ-10024_BSSX	Sanger	none	BSSX	4A166	0	Sanger_all_CpG	0																															TRUE	FALSE	FALSE	Sanger_3p_CpG	0																															TRUE	FALSE	FALSE
Sanger_all_CpG_vs_3p_CpG	PLJ-10024	PLJ-10024	PLJ-10024_BSSX	Sanger	none	BSSX	4AL	0	Sanger_all_CpG	0																															TRUE	FALSE	FALSE	Sanger_3p_CpG	0																															TRUE	FALSE	FALSE
Sanger_all_CpG_vs_3p_CpG	PLJ-10024	PLJ-10024	PLJ-10024_BSSX	Sanger	none	BSSX	4B168	0	Sanger_all_CpG	0																															TRUE	FALSE	FALSE	Sanger_3p_CpG	0																															TRUE	FALSE	FALSE
Sanger_all_CpG_vs_3p_CpG	PLJ-10024	PLJ-10024	PLJ-10024_BSSX	Sanger	none	BSSX	BSSX	11	Sanger_all_CpG	11	27.1186	28.1356	28.8136	30.5085	44.0678	61.017	71.1864	77.9661	81.3559	84.7458	56.8567	56.8317	7.69841	40.2182	38.6499	71.7899	47.4439	39.6634	43.6705	0.458458	71.4224	43.8632	0.541542	54.0899	59.3003	0.834968	0.165032	0	3.24251	7.98373	FALSE	FALSE	FALSE	Sanger_3p_CpG	12	0	17.1111	28.5185	52.2222	61.1111	64.8148	75.9259	81.4815	83.1482	85.1852	62.963	59.7972	4.21473	39.393	1.07106	68.5158	126.553	0.1	0.001	0.0833329	68.6909	69.5189	0.916667	41.9312	67.4312	0.124396	0.875604	6.53679	2.6339	0	FALSE	FALSE	FALSE
Sanger_all_CpG_vs_3p_CpG	PLJ-10025	PLJ-10025	PLJ-10025_BSSA	Sanger	none	BSSA	10A176T	0	Sanger_all_CpG	0																															TRUE	FALSE	FALSE	Sanger_3p_CpG	0																															TRUE	FALSE	FALSE
Sanger_all_CpG_vs_3p_CpG	PLJ-10025	PLJ-10025	PLJ-10025_BSSA	Sanger	none	BSSA	4A161	17	Sanger_all_CpG	17	0	2.57143	4.28571	5.35714	7.14286	28.5714	32.1429	45.7143	52.1429	60.7143	23.5619	23.2356	5.25847	6.2283	47847.6	35.7952	22.9514	0.1	1.34398	2.50362e-07	23.2356	5.25845	1	18.2404	26.9245	0.706289	0.293711	0	1.75486	11.3329	FALSE	FALSE	FALSE	Sanger_3p_CpG	17	0	0	0	0	4	20	36	49.6	64.8	68	22.4216	21.9564	3.2702	6.738	11.7166	37.5991	9.22462	2.85815	120.069	0.371257	33.7493	7.86555	0.628743	20.8493	23.0944	0.927252	0.0727483	0	5.09044	10.0629	FALSE	FALSE	FALSE
Sanger_all_CpG_vs_3p_CpG	PLJ-10025	PLJ-10025	PLJ-10025_BSSA	Sanger	none	BSSA	4A161x55	0	Sanger_all_CpG	0																															TRUE	FALSE	FALSE	Sanger_3p_CpG	0																															TRUE	FALSE	FALSE
Sanger_all_CpG_vs_3p_CpG	PLJ-10025	PLJ-10025	PLJ-10025_BSSA	Sanger	none	BSSA	4A166	0	Sanger_all_CpG	0																															TRUE	FALSE	FALSE	Sanger_3p_CpG	0																															TRUE	FALSE	FALSE
Sanger_all_CpG_vs_3p_CpG	PLJ-10025	PLJ-10025	PLJ-10025_BSSA	Sanger	none	BSSA	4AL	0	Sanger_all_CpG	0																															TRUE	FALSE	FALSE	Sanger_3p_CpG	0																															TRUE	FALSE	FALSE
Sanger_all_CpG_vs_3p_CpG	PLJ-10025	PLJ-10025	PLJ-10025_BSSA	Sanger	none	BSSA	4B168	0	Sanger_all_CpG	0																															TRUE	FALSE	FALSE	Sanger_3p_CpG	0																															TRUE	FALSE	FALSE
Sanger_all_CpG_vs_3p_CpG	PLJ-10025	PLJ-10025	PLJ-10025_BSSA	Sanger	none	BSSA	BSSX	0	Sanger_all_CpG	0																															TRUE	FALSE	FALSE	Sanger_3p_CpG	0																															TRUE	FALSE	FALSE
Sanger_all_CpG_vs_3p_CpG	PLJ-10025	PLJ-10025	PLJ-10025_BSSX	Sanger	none	BSSX	10A176T	0	Sanger_all_CpG	0																															TRUE	FALSE	FALSE	Sanger_3p_CpG	0																															TRUE	FALSE	FALSE
Sanger_all_CpG_vs_3p_CpG	PLJ-10025	PLJ-10025	PLJ-10025_BSSX	Sanger	none	BSSX	4A161	0	Sanger_all_CpG	0																															TRUE	FALSE	FALSE	Sanger_3p_CpG	0																															TRUE	FALSE	FALSE
Sanger_all_CpG_vs_3p_CpG	PLJ-10025	PLJ-10025	PLJ-10025_BSSX	Sanger	none	BSSX	4A161x55	0	Sanger_all_CpG	0																															TRUE	FALSE	FALSE	Sanger_3p_CpG	0																															TRUE	FALSE	FALSE
Sanger_all_CpG_vs_3p_CpG	PLJ-10025	PLJ-10025	PLJ-10025_BSSX	Sanger	none	BSSX	4A166	0	Sanger_all_CpG	0																															TRUE	FALSE	FALSE	Sanger_3p_CpG	0																															TRUE	FALSE	FALSE
Sanger_all_CpG_vs_3p_CpG	PLJ-10025	PLJ-10025	PLJ-10025_BSSX	Sanger	none	BSSX	4AL	0	Sanger_all_CpG	0																															TRUE	FALSE	FALSE	Sanger_3p_CpG	0																															TRUE	FALSE	FALSE
Sanger_all_CpG_vs_3p_CpG	PLJ-10025	PLJ-10025	PLJ-10025_BSSX	Sanger	none	BSSX	4B168	0	Sanger_all_CpG	0																															TRUE	FALSE	FALSE	Sanger_3p_CpG	0																															TRUE	FALSE	FALSE
Sanger_all_CpG_vs_3p_CpG	PLJ-10025	PLJ-10025	PLJ-10025_BSSX	Sanger	none	BSSX	BSSX	15	Sanger_all_CpG	15	1.72414	2.42373	2.89012	4.0678	24.7224	44.0678	64.0216	70.6254	73.8983	76.2712	41.3435	39.2774	2.93814	23.9758	3.16565	56.3472	14.6846	3.39244	15643	0.199335	50.6525	8.75729	0.800665	34.5931	44.503	0.69387	0.30613	0.135903	1.77245	3.75909	FALSE	FALSE	FALSE	Sanger_3p_CpG	20	0	4.22222	7.03704	7.40741	25.9259	55.5556	63.8889	74.8148	81.8518	88.8889	47.1011	45.274	2.93035	34.4475	2.06863	61.5291	25573.4	8.23435	3466.42	0.251516	59.9956	14.3078	0.748484	40.0981	53.0453	0.521918	0.478082	0	0.175457	4.89573	FALSE	FALSE	FALSE
Sanger_all_CpG_vs_3p_CpG	PLJ-10027	PLJ-10027	PLJ-10027_BSSA	Sanger	none	BSSA	10A176T	0	Sanger_all_CpG	0																															TRUE	FALSE	FALSE	Sanger_3p_CpG	0																															TRUE	FALSE	FALSE
Sanger_all_CpG_vs_3p_CpG	PLJ-10027	PLJ-10027	PLJ-10027_BSSA	Sanger	none	BSSA	4A161	20	Sanger_all_CpG	20	3.57143	3.57143	3.57143	3.57143	6.69643	10.7143	17.8571	21.7857	25.0893	26.7857	12.7825	12.7746	34.452	7.37048	7399.57	18.3916	33626.5	10.602	40.4407	0.634783	16.6678	47.3184	0.365217	12.2593	13.3102	0.90465	0.09535	1.4928	5.99279	13.3684	FALSE	FALSE	FALSE	Sanger_3p_CpG	20	0	0	0	3.6	8	18	25.75	32	32.6	44	17.65	17.5308	12.385	5.96677	6243.65	26.1709	43906.9	5.67156	125.725	0.390198	25.3393	177.297	0.609802	15.5797	18.9886	0.831278	0.168722	2.8035	5.99292	11.7332	FALSE	FALSE	FALSE
Sanger_all_CpG_vs_3p_CpG	PLJ-10027	PLJ-10027	PLJ-10027_BSSA	Sanger	none	BSSA	4A161x55	0	Sanger_all_CpG	0																															TRUE	FALSE	FALSE	Sanger_3p_CpG	0																															TRUE	FALSE	FALSE
Sanger_all_CpG_vs_3p_CpG	PLJ-10027	PLJ-10027	PLJ-10027_BSSA	Sanger	none	BSSA	4A166	0	Sanger_all_CpG	0																															TRUE	FALSE	FALSE	Sanger_3p_CpG	0																															TRUE	FALSE	FALSE
Sanger_all_CpG_vs_3p_CpG	PLJ-10027	PLJ-10027	PLJ-10027_BSSA	Sanger	none	BSSA	4AL	0	Sanger_all_CpG	0																															TRUE	FALSE	FALSE	Sanger_3p_CpG	0																															TRUE	FALSE	FALSE
Sanger_all_CpG_vs_3p_CpG	PLJ-10027	PLJ-10027	PLJ-10027_BSSA	Sanger	none	BSSA	4B168	0	Sanger_all_CpG	0																															TRUE	FALSE	FALSE	Sanger_3p_CpG	0																															TRUE	FALSE	FALSE
Sanger_all_CpG_vs_3p_CpG	PLJ-10027	PLJ-10027	PLJ-10027_BSSA	Sanger	none	BSSA	BSSX	0	Sanger_all_CpG	0																															TRUE	FALSE	FALSE	Sanger_3p_CpG	0																															TRUE	FALSE	FALSE
Sanger_all_CpG_vs_3p_CpG	PLJ-10027	PLJ-10027	PLJ-10027_BSSX	Sanger	none	BSSX	10A176T	0	Sanger_all_CpG	0																															TRUE	FALSE	FALSE	Sanger_3p_CpG	0																															TRUE	FALSE	FALSE
Sanger_all_CpG_vs_3p_CpG	PLJ-10027	PLJ-10027	PLJ-10027_BSSX	Sanger	none	BSSX	4A161	0	Sanger_all_CpG	0																															TRUE	FALSE	FALSE	Sanger_3p_CpG	0																															TRUE	FALSE	FALSE
Sanger_all_CpG_vs_3p_CpG	PLJ-10027	PLJ-10027	PLJ-10027_BSSX	Sanger	none	BSSX	4A161x55	0	Sanger_all_CpG	0																															TRUE	FALSE	FALSE	Sanger_3p_CpG	0																															TRUE	FALSE	FALSE
Sanger_all_CpG_vs_3p_CpG	PLJ-10027	PLJ-10027	PLJ-10027_BSSX	Sanger	none	BSSX	4A166	0	Sanger_all_CpG	0																															TRUE	FALSE	FALSE	Sanger_3p_CpG	0																															TRUE	FALSE	FALSE
Sanger_all_CpG_vs_3p_CpG	PLJ-10027	PLJ-10027	PLJ-10027_BSSX	Sanger	none	BSSX	4AL	0	Sanger_all_CpG	0																															TRUE	FALSE	FALSE	Sanger_3p_CpG	0																															TRUE	FALSE	FALSE
Sanger_all_CpG_vs_3p_CpG	PLJ-10027	PLJ-10027	PLJ-10027_BSSX	Sanger	none	BSSX	4B168	0	Sanger_all_CpG	0																															TRUE	FALSE	FALSE	Sanger_3p_CpG	0																															TRUE	FALSE	FALSE
Sanger_all_CpG_vs_3p_CpG	PLJ-10027	PLJ-10027	PLJ-10027_BSSX	Sanger	none	BSSX	BSSX	17	Sanger_all_CpG	17	8.62069	10.1777	11.2157	13.8983	16.9491	29.3103	41.3793	62.5248	73.4483	77.5862	34.173	34.7055	5.94297	22.2575	29.9739	46.7299	5.91376	25.2308	20.5499	0.774557	64.8178	24.1813	0.225443	32.8044	36.5419	0.847277	0.152723	0	3.4268	8.38548	FALSE	FALSE	FALSE	Sanger_3p_CpG	19	11.1111	11.3419	11.4957	14.1595	25.9259	48.1482	55.5556	71.6809	78.0769	88.4615	43.4296	43.5341	5.52217	30.0903	10.841	56.7546	9.56664	18.4268	58.3081	0.248882	51.852	9.3685	0.751118	42.8312	44.2254	0.947711	0.052289	0	5.79453	10.8084	FALSE	FALSE	FALSE
Sanger_all_CpG_vs_3p_CpG	PLJ-10028	PLJ-10028	PLJ-10028_BSSA	Sanger	none	BSSA	10A176T	0	Sanger_all_CpG	0																															TRUE	FALSE	FALSE	Sanger_3p_CpG	0																															TRUE	FALSE	FALSE
Sanger_all_CpG_vs_3p_CpG	PLJ-10028	PLJ-10028	PLJ-10028_BSSA	Sanger	none	BSSA	4A161	19	Sanger_all_CpG	19	0	0.964286	1.60714	8.92857	15.1786	23.2143	28.5714	34.6429	37.5	37.5	21.2406	20.9929	13.3235	15.0096	8.27155	26.0717	136.414	1.25766	71.4071	0.105962	23.6219	48.9856	0.894038	18.6014	23.0229	0.600308	0.399692	0	0.813494	3.61302	FALSE	FALSE	FALSE	Sanger_3p_CpG	19	0	0	0	0	8	20	28	30.4	40	40	18.3158	18.0862	10.1882	9.68857	8.14093	25.8432	31058.8	18.0864	10.188	1	60.2441	0.0158244	4.36217e-10	15.1726	20.7775	0.653047	0.346953	2.13736	3.40228	13.9151	FALSE	FALSE	FALSE
Sanger_all_CpG_vs_3p_CpG	PLJ-10028	PLJ-10028	PLJ-10028_BSSA	Sanger	none	BSSA	4A161x55	0	Sanger_all_CpG	0																															TRUE	FALSE	FALSE	Sanger_3p_CpG	0																															TRUE	FALSE	FALSE
Sanger_all_CpG_vs_3p_CpG	PLJ-10028	PLJ-10028	PLJ-10028_BSSA	Sanger	none	BSSA	4A166	0	Sanger_all_CpG	0																															TRUE	FALSE	FALSE	Sanger_3p_CpG	0																															TRUE	FALSE	FALSE
Sanger_all_CpG_vs_3p_CpG	PLJ-10028	PLJ-10028	PLJ-10028_BSSA	Sanger	none	BSSA	4AL	0	Sanger_all_CpG	0																															TRUE	FALSE	FALSE	Sanger_3p_CpG	0																															TRUE	FALSE	FALSE
Sanger_all_CpG_vs_3p_CpG	PLJ-10028	PLJ-10028	PLJ-10028_BSSA	Sanger	none	BSSA	4B168	0	Sanger_all_CpG	0																															TRUE	FALSE	FALSE	Sanger_3p_CpG	0																															TRUE	FALSE	FALSE
Sanger_all_CpG_vs_3p_CpG	PLJ-10028	PLJ-10028	PLJ-10028_BSSA	Sanger	none	BSSA	BSSX	0	Sanger_all_CpG	0																															TRUE	FALSE	FALSE	Sanger_3p_CpG	0																															TRUE	FALSE	FALSE
Sanger_all_CpG_vs_3p_CpG	PLJ-10028	PLJ-10028	PLJ-10028_BSSX	Sanger	none	BSSX	10A176T	0	Sanger_all_CpG	0																															TRUE	FALSE	FALSE	Sanger_3p_CpG	0																															TRUE	FALSE	FALSE
Sanger_all_CpG_vs_3p_CpG	PLJ-10028	PLJ-10028	PLJ-10028_BSSX	Sanger	none	BSSX	4A161	0	Sanger_all_CpG	0																															TRUE	FALSE	FALSE	Sanger_3p_CpG	0																															TRUE	FALSE	FALSE
Sanger_all_CpG_vs_3p_CpG	PLJ-10028	PLJ-10028	PLJ-10028_BSSX	Sanger	none	BSSX	4A161x55	0	Sanger_all_CpG	0																															TRUE	FALSE	FALSE	Sanger_3p_CpG	0																															TRUE	FALSE	FALSE
Sanger_all_CpG_vs_3p_CpG	PLJ-10028	PLJ-10028	PLJ-10028_BSSX	Sanger	none	BSSX	4A166	0	Sanger_all_CpG	0																															TRUE	FALSE	FALSE	Sanger_3p_CpG	0																															TRUE	FALSE	FALSE
Sanger_all_CpG_vs_3p_CpG	PLJ-10028	PLJ-10028	PLJ-10028_BSSX	Sanger	none	BSSX	4AL	0	Sanger_all_CpG	0																															TRUE	FALSE	FALSE	Sanger_3p_CpG	0																															TRUE	FALSE	FALSE
Sanger_all_CpG_vs_3p_CpG	PLJ-10028	PLJ-10028	PLJ-10028_BSSX	Sanger	none	BSSX	4B168	0	Sanger_all_CpG	0																															TRUE	FALSE	FALSE	Sanger_3p_CpG	0																															TRUE	FALSE	FALSE
Sanger_all_CpG_vs_3p_CpG	PLJ-10028	PLJ-10028	PLJ-10028_BSSX	Sanger	none	BSSX	BSSX	14	Sanger_all_CpG	14	10.1695	17.4407	22.2881	29.8305	35.9542	46.6102	53.8136	62.5424	70.8475	79.661	45.0184	44.9373	9.25813	44.3136	63.5067	45.4556	4.90435	10.1746	22854	0.0675577	47.7193	15.3124	0.932442	44.853	45.0074	0.864764	0.135236	0	3.71086	8.76461	FALSE	FALSE	FALSE	Sanger_3p_CpG	15	14.8148	16.3704	17.4074	21.4815	33.3333	48.1482	57.4074	67.4074	72.5926	77.7778	46.1728	46.0726	9.70092	33.348	18.7462	58.5452	60.9503	23.1462	3420.14	0.253298	53.9495	29.9352	0.746702	44.9727	47.1508	0.913556	0.0864442	0	4.71569	9.6014	FALSE	FALSE	FALSE
Sanger_all_CpG_vs_3p_CpG	PLJ-10029	PLJ-10029	PLJ-10029_BSSA	Sanger	none	BSSA	10A176T	0	Sanger_all_CpG	0																															TRUE	FALSE	FALSE	Sanger_3p_CpG	0																															TRUE	FALSE	FALSE
Sanger_all_CpG_vs_3p_CpG	PLJ-10029	PLJ-10029	PLJ-10029_BSSA	Sanger	none	BSSA	4A161	15	Sanger_all_CpG	15	7.14286	13.8929	18.3929	24.8377	29.4643	33.9286	39.2857	42.7857	48.9286	58.9286	33.7706	33.7022	23.6438	33.0538	9.35994	34.1212	48801.1	7.30026	307.613	0.0665072	35.6753	81.4534	0.933493	33.4969	33.8348	0.683418	0.316582	0	1.53905	6.35699	FALSE	FALSE	FALSE	Sanger_3p_CpG	15	4	17.44	26.4	36	38	44	52	52	54.4	60	42.5333	42.4128	31.9658	36.9888	8.0407	45.5895	51398.8	4.30107	149.269	0.0666412	45.2724	2399.72	0.933359	40.6264	43.459	0.670662	0.329338	0.310228	1.73259	0.13791	FALSE	FALSE	FALSE
Sanger_all_CpG_vs_3p_CpG	PLJ-10029	PLJ-10029	PLJ-10029_BSSA	Sanger	none	BSSA	4A161x55	0	Sanger_all_CpG	0																															TRUE	FALSE	FALSE	Sanger_3p_CpG	0																															TRUE	FALSE	FALSE
Sanger_all_CpG_vs_3p_CpG	PLJ-10029	PLJ-10029	PLJ-10029_BSSA	Sanger	none	BSSA	4A166	0	Sanger_all_CpG	0																															TRUE	FALSE	FALSE	Sanger_3p_CpG	0																															TRUE	FALSE	FALSE
Sanger_all_CpG_vs_3p_CpG	PLJ-10029	PLJ-10029	PLJ-10029_BSSA	Sanger	none	BSSA	4AL	0	Sanger_all_CpG	0																															TRUE	FALSE	FALSE	Sanger_3p_CpG	0																															TRUE	FALSE	FALSE
Sanger_all_CpG_vs_3p_CpG	PLJ-10029	PLJ-10029	PLJ-10029_BSSA	Sanger	none	BSSA	4B168	0	Sanger_all_CpG	0																															TRUE	FALSE	FALSE	Sanger_3p_CpG	0																															TRUE	FALSE	FALSE
Sanger_all_CpG_vs_3p_CpG	PLJ-10029	PLJ-10029	PLJ-10029_BSSA	Sanger	none	BSSA	BSSX	0	Sanger_all_CpG	0																															TRUE	FALSE	FALSE	Sanger_3p_CpG	0																															TRUE	FALSE	FALSE
Sanger_all_CpG_vs_3p_CpG	PLJ-10029	PLJ-10029	PLJ-10029_BSSL	Sanger	none	BSSL	10A176T	0	Sanger_all_CpG	0																															TRUE	FALSE	FALSE	Sanger_3p_CpG	0																															TRUE	FALSE	FALSE
Sanger_all_CpG_vs_3p_CpG	PLJ-10029	PLJ-10029	PLJ-10029_BSSL	Sanger	none	BSSL	4A161	0	Sanger_all_CpG	0																															TRUE	FALSE	FALSE	Sanger_3p_CpG	0																															TRUE	FALSE	FALSE
Sanger_all_CpG_vs_3p_CpG	PLJ-10029	PLJ-10029	PLJ-10029_BSSL	Sanger	none	BSSL	4A161x55	0	Sanger_all_CpG	0																															TRUE	FALSE	FALSE	Sanger_3p_CpG	0																															TRUE	FALSE	FALSE
Sanger_all_CpG_vs_3p_CpG	PLJ-10029	PLJ-10029	PLJ-10029_BSSL	Sanger	none	BSSL	4A166	0	Sanger_all_CpG	0																															TRUE	FALSE	FALSE	Sanger_3p_CpG	0																															TRUE	FALSE	FALSE
Sanger_all_CpG_vs_3p_CpG	PLJ-10029	PLJ-10029	PLJ-10029_BSSL	Sanger	none	BSSL	4AL	15	Sanger_all_CpG	15	65.5172	65.5172	65.5172	68.2759	77.5862	86.2069	89.6552	93.1034	94.1379	96.5517	83.2184	83.2136	32.6162	79.0939	34.5113	87.3699	54.4989	83.1979	32.5949	0.490884	83.2289	32.6419	0.509116	82.9459	83.4836	0.935037	0.064963	0.783406	6.11694	11.6156	FALSE	FALSE	FALSE	Sanger_3p_CpG	15	61.9048	61.9048	61.9048	65.7143	73.8095	90.4762	92.8571	95.2381	96.6667	100	83.4921	83.5174	15.0277	73.1856	54532.3	92.6495	13849.5	83.5137	15.015	0.500069	83.5194	15.015	0.499931	82.1035	84.7671	0.863148	0.136852	1.73646	5.41983	12.5687	FALSE	FALSE	FALSE
Sanger_all_CpG_vs_3p_CpG	PLJ-10029	PLJ-10029	PLJ-10029_BSSL	Sanger	none	BSSL	4B168	0	Sanger_all_CpG	0																															TRUE	FALSE	FALSE	Sanger_3p_CpG	0																															TRUE	FALSE	FALSE
Sanger_all_CpG_vs_3p_CpG	PLJ-10029	PLJ-10029	PLJ-10029_BSSL	Sanger	none	BSSL	BSSX	0	Sanger_all_CpG	0																															TRUE	FALSE	FALSE	Sanger_3p_CpG	0																															TRUE	FALSE	FALSE
Sanger_all_CpG_vs_3p_CpG	PLJ-10029	PLJ-10029	PLJ-10029_BSSX	Sanger	none	BSSX	10A176T	0	Sanger_all_CpG	0																															TRUE	FALSE	FALSE	Sanger_3p_CpG	0																															TRUE	FALSE	FALSE
Sanger_all_CpG_vs_3p_CpG	PLJ-10029	PLJ-10029	PLJ-10029_BSSX	Sanger	none	BSSX	4A161	0	Sanger_all_CpG	0																															TRUE	FALSE	FALSE	Sanger_3p_CpG	0																															TRUE	FALSE	FALSE
Sanger_all_CpG_vs_3p_CpG	PLJ-10029	PLJ-10029	PLJ-10029_BSSX	Sanger	none	BSSX	4A161x55	0	Sanger_all_CpG	0																															TRUE	FALSE	FALSE	Sanger_3p_CpG	0																															TRUE	FALSE	FALSE
Sanger_all_CpG_vs_3p_CpG	PLJ-10029	PLJ-10029	PLJ-10029_BSSX	Sanger	none	BSSX	4A166	0	Sanger_all_CpG	0																															TRUE	FALSE	FALSE	Sanger_3p_CpG	0																															TRUE	FALSE	FALSE
Sanger_all_CpG_vs_3p_CpG	PLJ-10029	PLJ-10029	PLJ-10029_BSSX	Sanger	none	BSSX	4AL	0	Sanger_all_CpG	0																															TRUE	FALSE	FALSE	Sanger_3p_CpG	0																															TRUE	FALSE	FALSE
Sanger_all_CpG_vs_3p_CpG	PLJ-10029	PLJ-10029	PLJ-10029_BSSX	Sanger	none	BSSX	4B168	0	Sanger_all_CpG	0																															TRUE	FALSE	FALSE	Sanger_3p_CpG	0																															TRUE	FALSE	FALSE
Sanger_all_CpG_vs_3p_CpG	PLJ-10029	PLJ-10029	PLJ-10029_BSSX	Sanger	none	BSSX	BSSX	6	Sanger_all_CpG	6	16.9491	22.2881	25.8475	34.7458	56.7797	72.0339	75.8475	80.5085	82.6271	84.7458	62.4294	60.857	4.63241	44.6282	4.22243	76.3534	31421.3	16.9531	11206	0.161647	71.4747	26.026	0.838353	52.6007	68.7407	0.491256	0.508744	0.0699576	0	1.97675	FALSE	FALSE	FALSE	Sanger_3p_CpG	6	29.6296	34.0741	37.037	44.4444	61.1111	70.3704	74.0741	81.4815	85.1852	88.8889	65.4321	65.1273	8.47768	58.9966	4.80308	71.663	31750.7	29.8628	295.959	0.167215	72.5892	67.7545	0.832785	63.8231	66.5176	0.78727	0.21273	0	2.61709	4.95731	FALSE	FALSE	FALSE
Sanger_all_CpG_vs_3p_CpG	PLJ-10037	PLJ-10037	PLJ-10037_BSSA	Sanger	none	BSSA	10A176T	0	Sanger_all_CpG	0																															TRUE	FALSE	FALSE	Sanger_3p_CpG	0																															TRUE	FALSE	FALSE
Sanger_all_CpG_vs_3p_CpG	PLJ-10037	PLJ-10037	PLJ-10037_BSSA	Sanger	none	BSSA	4A161	23	Sanger_all_CpG	23	3.57143	5.92857	7.32143	8.92857	14.2857	26.7857	33.9286	48.9286	51.6071	51.7857	26.3199	26.227	9.79445	15.2941	28.1405	37.1311	33.5447	26.2271	9.7944	0.5	26.2271	9.7944	0.5	25.4321	27.0199	0.927289	0.0727108	0	5.09155	12.542	FALSE	FALSE	FALSE	Sanger_3p_CpG	25	0	0	1.6	8	12	24	36	55.2	63.2	64	25.9467	25.8536	5.7507	12.1992	26.7336	39.6443	14.6342	22.04	8.23087	0.895996	59.0821	2399	0.104004	25.2295	26.4839	0.954295	0.0457051	0	6.07752	12.0477	FALSE	FALSE	FALSE
Sanger_all_CpG_vs_3p_CpG	PLJ-10037	PLJ-10037	PLJ-10037_BSSA	Sanger	none	BSSA	4A161x55	0	Sanger_all_CpG	0																															TRUE	FALSE	FALSE	Sanger_3p_CpG	0																															TRUE	FALSE	FALSE
Sanger_all_CpG_vs_3p_CpG	PLJ-10037	PLJ-10037	PLJ-10037_BSSA	Sanger	none	BSSA	4A166	0	Sanger_all_CpG	0																															TRUE	FALSE	FALSE	Sanger_3p_CpG	0																															TRUE	FALSE	FALSE
Sanger_all_CpG_vs_3p_CpG	PLJ-10037	PLJ-10037	PLJ-10037_BSSA	Sanger	none	BSSA	4AL	0	Sanger_all_CpG	0																															TRUE	FALSE	FALSE	Sanger_3p_CpG	0																															TRUE	FALSE	FALSE
Sanger_all_CpG_vs_3p_CpG	PLJ-10037	PLJ-10037	PLJ-10037_BSSA	Sanger	none	BSSA	4B168	0	Sanger_all_CpG	0																															TRUE	FALSE	FALSE	Sanger_3p_CpG	0																															TRUE	FALSE	FALSE
Sanger_all_CpG_vs_3p_CpG	PLJ-10037	PLJ-10037	PLJ-10037_BSSA	Sanger	none	BSSA	BSSX	0	Sanger_all_CpG	0																															TRUE	FALSE	FALSE	Sanger_3p_CpG	0																															TRUE	FALSE	FALSE
Sanger_all_CpG_vs_3p_CpG	PLJ-10037	PLJ-10037	PLJ-10037_BSSX	Sanger	none	BSSX	10A176T	0	Sanger_all_CpG	0																															TRUE	FALSE	FALSE	Sanger_3p_CpG	0																															TRUE	FALSE	FALSE
Sanger_all_CpG_vs_3p_CpG	PLJ-10037	PLJ-10037	PLJ-10037_BSSX	Sanger	none	BSSX	4A161	0	Sanger_all_CpG	0																															TRUE	FALSE	FALSE	Sanger_3p_CpG	0																															TRUE	FALSE	FALSE
Sanger_all_CpG_vs_3p_CpG	PLJ-10037	PLJ-10037	PLJ-10037_BSSX	Sanger	none	BSSX	4A161x55	0	Sanger_all_CpG	0																															TRUE	FALSE	FALSE	Sanger_3p_CpG	0																															TRUE	FALSE	FALSE
Sanger_all_CpG_vs_3p_CpG	PLJ-10037	PLJ-10037	PLJ-10037_BSSX	Sanger	none	BSSX	4A166	0	Sanger_all_CpG	0																															TRUE	FALSE	FALSE	Sanger_3p_CpG	0																															TRUE	FALSE	FALSE
Sanger_all_CpG_vs_3p_CpG	PLJ-10037	PLJ-10037	PLJ-10037_BSSX	Sanger	none	BSSX	4AL	0	Sanger_all_CpG	0																															TRUE	FALSE	FALSE	Sanger_3p_CpG	0																															TRUE	FALSE	FALSE
Sanger_all_CpG_vs_3p_CpG	PLJ-10037	PLJ-10037	PLJ-10037_BSSX	Sanger	none	BSSX	4B168	0	Sanger_all_CpG	0																															TRUE	FALSE	FALSE	Sanger_3p_CpG	0																															TRUE	FALSE	FALSE
Sanger_all_CpG_vs_3p_CpG	PLJ-10037	PLJ-10037	PLJ-10037_BSSX	Sanger	none	BSSX	BSSX	14	Sanger_all_CpG	14	10.1695	10.8305	11.2712	12.8814	15.8752	45.7627	63.9301	69.1525	71.1864	71.1864	40.8027	40.37	4.10959	14.8566	203.509	60.3073	40.3068	14.8756	179.601	0.428709	60.3305	46.2293	0.571291	15.1834	60.052	0.0128081	0.987192	11.0661	2.37649	7.48078	FALSE	FALSE	FALSE	Sanger_3p_CpG	15	7.40741	10.5185	12.5926	14.8148	25.9259	48.1482	64.8148	77.0667	78.8889	81.4815	46.0543	45.6383	4.32622	20.4582	55.5328	63.4654	31.3857	20.0066	51.9595	0.393285	62.9103	26.0829	0.606715	40.7994	49.0642	0.807828	0.192171	0.610876	3.4828	8.3081	FALSE	FALSE	FALSE
Sanger_all_CpG_vs_3p_CpG	PLJ-10039	PLJ-10039	PLJ-10039_BSSA	Sanger	none	BSSA	10A176T	0	Sanger_all_CpG	0																															TRUE	FALSE	FALSE	Sanger_3p_CpG	0																															TRUE	FALSE	FALSE
Sanger_all_CpG_vs_3p_CpG	PLJ-10039	PLJ-10039	PLJ-10039_BSSA	Sanger	none	BSSA	4A161	14	Sanger_all_CpG	14	0	0.696429	1.16071	2.85714	5.35714	8.92857	20.0893	23.2143	32.5893	50	13.648	13.7807	8.81877	10.7523	28.301	16.5197	5.12166	10.9413	17.55	0.93126	49.8769	77.9121	0.0687396	13.5168	14.0194	0.912845	0.0871554	0	4.69775	8.9612	FALSE	FALSE	FALSE	Sanger_3p_CpG	14	0	0	0	0	5	8	32	41.6	52.4	68	19.7143	19.4029	3.42332	4.44888	22278.8	39.3586	22.4274	4.46061	3034.89	0.558455	39.6393	24.3682	0.441545	16.3464	23.4817	0.795609	0.204391	0.858471	3.57661	8.6439	FALSE	FALSE	FALSE
Sanger_all_CpG_vs_3p_CpG	PLJ-10039	PLJ-10039	PLJ-10039_BSSA	Sanger	none	BSSA	4A161x55	0	Sanger_all_CpG	0																															TRUE	FALSE	FALSE	Sanger_3p_CpG	0																															TRUE	FALSE	FALSE
Sanger_all_CpG_vs_3p_CpG	PLJ-10039	PLJ-10039	PLJ-10039_BSSA	Sanger	none	BSSA	4A166	0	Sanger_all_CpG	0																															TRUE	FALSE	FALSE	Sanger_3p_CpG	0																															TRUE	FALSE	FALSE
Sanger_all_CpG_vs_3p_CpG	PLJ-10039	PLJ-10039	PLJ-10039_BSSA	Sanger	none	BSSA	4AL	0	Sanger_all_CpG	0																															TRUE	FALSE	FALSE	Sanger_3p_CpG	0																															TRUE	FALSE	FALSE
Sanger_all_CpG_vs_3p_CpG	PLJ-10039	PLJ-10039	PLJ-10039_BSSA	Sanger	none	BSSA	4B168	0	Sanger_all_CpG	0																															TRUE	FALSE	FALSE	Sanger_3p_CpG	0																															TRUE	FALSE	FALSE
Sanger_all_CpG_vs_3p_CpG	PLJ-10039	PLJ-10039	PLJ-10039_BSSA	Sanger	none	BSSA	BSSX	0	Sanger_all_CpG	0																															TRUE	FALSE	FALSE	Sanger_3p_CpG	0																															TRUE	FALSE	FALSE
Sanger_all_CpG_vs_3p_CpG	PLJ-10039	PLJ-10039	PLJ-10039_BSSX	Sanger	none	BSSX	10A176T	0	Sanger_all_CpG	0																															TRUE	FALSE	FALSE	Sanger_3p_CpG	0																															TRUE	FALSE	FALSE
Sanger_all_CpG_vs_3p_CpG	PLJ-10039	PLJ-10039	PLJ-10039_BSSX	Sanger	none	BSSX	4A161	0	Sanger_all_CpG	0																															TRUE	FALSE	FALSE	Sanger_3p_CpG	0																															TRUE	FALSE	FALSE
Sanger_all_CpG_vs_3p_CpG	PLJ-10039	PLJ-10039	PLJ-10039_BSSX	Sanger	none	BSSX	4A161x55	0	Sanger_all_CpG	0																															TRUE	FALSE	FALSE	Sanger_3p_CpG	0																															TRUE	FALSE	FALSE
Sanger_all_CpG_vs_3p_CpG	PLJ-10039	PLJ-10039	PLJ-10039_BSSX	Sanger	none	BSSX	4A166	0	Sanger_all_CpG	0																															TRUE	FALSE	FALSE	Sanger_3p_CpG	0																															TRUE	FALSE	FALSE
Sanger_all_CpG_vs_3p_CpG	PLJ-10039	PLJ-10039	PLJ-10039_BSSX	Sanger	none	BSSX	4AL	0	Sanger_all_CpG	0																															TRUE	FALSE	FALSE	Sanger_3p_CpG	0																															TRUE	FALSE	FALSE
Sanger_all_CpG_vs_3p_CpG	PLJ-10039	PLJ-10039	PLJ-10039_BSSX	Sanger	none	BSSX	4B168	0	Sanger_all_CpG	0																															TRUE	FALSE	FALSE	Sanger_3p_CpG	0																															TRUE	FALSE	FALSE
Sanger_all_CpG_vs_3p_CpG	PLJ-10039	PLJ-10039	PLJ-10039_BSSX	Sanger	none	BSSX	BSSX	13	Sanger_all_CpG	13	5.08475	10.5763	14.2373	20.678	25.4237	59.322	67.7966	85.2601	88.0129	88.1356	49.5639	49.1082	3.02522	23.3414	16.5763	71.7585	17.078	23.1146	17.1879	0.454193	71.5524	16.5825	0.545807	44.1228	53.4906	0.806517	0.193483	0	2.85507	7.88706	FALSE	FALSE	FALSE	Sanger_3p_CpG	13	11.1111	12.4444	13.3333	17.037	44.4444	74.0741	81.4815	91.8518	94.0171	96.1539	61.2426	60.3392	2.65955	37.6003	5.18823	83.2893	33.0509	17.3018	99.3709	0.218935	73.4234	7.04178	0.781065	56.1707	64.5465	0.816678	0.183321	0	2.98801	7.59732	FALSE	FALSE	FALSE
Sanger_all_CpG_vs_3p_CpG	PLJ-10042	PLJ-10042	PLJ-10042_BSSA	Sanger	none	BSSA	10A176T	0	Sanger_all_CpG	0																															TRUE	FALSE	FALSE	Sanger_3p_CpG	0																															TRUE	FALSE	FALSE
Sanger_all_CpG_vs_3p_CpG	PLJ-10042	PLJ-10042	PLJ-10042_BSSA	Sanger	none	BSSA	4A161	16	Sanger_all_CpG	16	0	0.803571	1.33929	2.67857	4.91071	5.35714	9.82143	13.5065	15.625	19.6429	7.49188	7.4895	55.4564	4.98154	166.005	10.0583	104.47	0.1	0.00100005	5.47572e-07	7.4895	55.4564	1	7.33754	7.64516	0.939407	0.0605932	0	5.48213	11.0904	FALSE	FALSE	FALSE	Sanger_3p_CpG	16	0	0	0	0	3	4	9	18	28	40	7.75	7.85195	11.7419	3.70575	13722.2	12.1855	7.53262	4.27594	52794.8	0.871858	31.2599	2491.2	0.128142	7.13547	8.6008	0.827196	0.172804	0	3.13177	7.24953	FALSE	FALSE	FALSE
Sanger_all_CpG_vs_3p_CpG	PLJ-10042	PLJ-10042	PLJ-10042_BSSA	Sanger	none	BSSA	4A161x55	0	Sanger_all_CpG	0																															TRUE	FALSE	FALSE	Sanger_3p_CpG	0																															TRUE	FALSE	FALSE
Sanger_all_CpG_vs_3p_CpG	PLJ-10042	PLJ-10042	PLJ-10042_BSSA	Sanger	none	BSSA	4A166	0	Sanger_all_CpG	0																															TRUE	FALSE	FALSE	Sanger_3p_CpG	0																															TRUE	FALSE	FALSE
Sanger_all_CpG_vs_3p_CpG	PLJ-10042	PLJ-10042	PLJ-10042_BSSA	Sanger	none	BSSA	4AL	0	Sanger_all_CpG	0																															TRUE	FALSE	FALSE	Sanger_3p_CpG	0																															TRUE	FALSE	FALSE
Sanger_all_CpG_vs_3p_CpG	PLJ-10042	PLJ-10042	PLJ-10042_BSSA	Sanger	none	BSSA	4B168	0	Sanger_all_CpG	0																															TRUE	FALSE	FALSE	Sanger_3p_CpG	0																															TRUE	FALSE	FALSE
Sanger_all_CpG_vs_3p_CpG	PLJ-10042	PLJ-10042	PLJ-10042_BSSA	Sanger	none	BSSA	BSSX	0	Sanger_all_CpG	0																															TRUE	FALSE	FALSE	Sanger_3p_CpG	0																															TRUE	FALSE	FALSE
Sanger_all_CpG_vs_3p_CpG	PLJ-10042	PLJ-10042	PLJ-10042_BSSX	Sanger	none	BSSX	10A176T	0	Sanger_all_CpG	0																															TRUE	FALSE	FALSE	Sanger_3p_CpG	0																															TRUE	FALSE	FALSE
Sanger_all_CpG_vs_3p_CpG	PLJ-10042	PLJ-10042	PLJ-10042_BSSX	Sanger	none	BSSX	4A161	0	Sanger_all_CpG	0																															TRUE	FALSE	FALSE	Sanger_3p_CpG	0																															TRUE	FALSE	FALSE
Sanger_all_CpG_vs_3p_CpG	PLJ-10042	PLJ-10042	PLJ-10042_BSSX	Sanger	none	BSSX	4A161x55	0	Sanger_all_CpG	0																															TRUE	FALSE	FALSE	Sanger_3p_CpG	0																															TRUE	FALSE	FALSE
Sanger_all_CpG_vs_3p_CpG	PLJ-10042	PLJ-10042	PLJ-10042_BSSX	Sanger	none	BSSX	4A166	0	Sanger_all_CpG	0																															TRUE	FALSE	FALSE	Sanger_3p_CpG	0																															TRUE	FALSE	FALSE
Sanger_all_CpG_vs_3p_CpG	PLJ-10042	PLJ-10042	PLJ-10042_BSSX	Sanger	none	BSSX	4AL	0	Sanger_all_CpG	0																															TRUE	FALSE	FALSE	Sanger_3p_CpG	0																															TRUE	FALSE	FALSE
Sanger_all_CpG_vs_3p_CpG	PLJ-10042	PLJ-10042	PLJ-10042_BSSX	Sanger	none	BSSX	4B168	0	Sanger_all_CpG	0																															TRUE	FALSE	FALSE	Sanger_3p_CpG	0																															TRUE	FALSE	FALSE
Sanger_all_CpG_vs_3p_CpG	PLJ-10042	PLJ-10042	PLJ-10042_BSSX	Sanger	none	BSSX	BSSX	19	Sanger_all_CpG	19	3.44828	5.24722	6.44652	10.8475	20.5143	37.931	60.1695	71.5254	74.0678	84.7458	40.4334	40.0337	3.73397	21.2596	10.4302	59.8002	13.6257	21.4818	10.2375	0.507796	59.9824	13.7158	0.492204	38.3837	41.7709	0.912113	0.0878869	0	4.67943	10.5666	FALSE	FALSE	FALSE	Sanger_3p_CpG	19	3.7037	3.7037	3.7037	15.5556	29.6296	48.1482	64.8148	86.6667	93.3333	100	48.538	49.1833	2.50437	48.1588	17.2868	50.6755	1.28913	45.7664	3.29117	0.95425	99.9	1.37988	0.0457503	49.064	49.357	0.883572	0.116428	0	4.05341	10.4932	FALSE	FALSE	FALSE
Sanger_all_CpG_vs_3p_CpG	PLJ-10045	PLJ-10045	PLJ-10045_BSSA	Sanger	none	BSSA	10A176T	0	Sanger_all_CpG	0																															TRUE	FALSE	FALSE	Sanger_3p_CpG	0																															TRUE	FALSE	FALSE
Sanger_all_CpG_vs_3p_CpG	PLJ-10045	PLJ-10045	PLJ-10045_BSSA	Sanger	none	BSSA	4A161	15	Sanger_all_CpG	15	0	0.75	1.25	1.78571	2.67857	5.35714	8.92857	12.1429	19.1071	30.3571	7.14286	7.19942	22.6546	5.15962	29030.7	9.34817	11.3636	5.28293	192.86	0.911525	26.3081	25.5519	0.088475	6.86652	7.5501	0.836798	0.163202	0	3.26919	7.84275	FALSE	FALSE	FALSE	Sanger_3p_CpG	15	0	0	0	1.6	4	4	8	23.2	31.6	40	9.33333	9.43978	14.1426	4.89693	60106	14.6026	8.39715	5.43214	40074.1	0.856527	32.6279	32086.5	0.143473	8.36571	10.6604	0.763569	0.236431	0	2.3447	5.44971	FALSE	FALSE	FALSE
Sanger_all_CpG_vs_3p_CpG	PLJ-10045	PLJ-10045	PLJ-10045_BSSA	Sanger	none	BSSA	4A161x55	0	Sanger_all_CpG	0																															TRUE	FALSE	FALSE	Sanger_3p_CpG	0																															TRUE	FALSE	FALSE
Sanger_all_CpG_vs_3p_CpG	PLJ-10045	PLJ-10045	PLJ-10045_BSSA	Sanger	none	BSSA	4A166	0	Sanger_all_CpG	0																															TRUE	FALSE	FALSE	Sanger_3p_CpG	0																															TRUE	FALSE	FALSE
Sanger_all_CpG_vs_3p_CpG	PLJ-10045	PLJ-10045	PLJ-10045_BSSA	Sanger	none	BSSA	4AL	0	Sanger_all_CpG	0																															TRUE	FALSE	FALSE	Sanger_3p_CpG	0																															TRUE	FALSE	FALSE
Sanger_all_CpG_vs_3p_CpG	PLJ-10045	PLJ-10045	PLJ-10045_BSSA	Sanger	none	BSSA	4B168	0	Sanger_all_CpG	0																															TRUE	FALSE	FALSE	Sanger_3p_CpG	0																															TRUE	FALSE	FALSE
Sanger_all_CpG_vs_3p_CpG	PLJ-10045	PLJ-10045	PLJ-10045_BSSA	Sanger	none	BSSA	BSSX	0	Sanger_all_CpG	0																															TRUE	FALSE	FALSE	Sanger_3p_CpG	0																															TRUE	FALSE	FALSE
Sanger_all_CpG_vs_3p_CpG	PLJ-10045	PLJ-10045	PLJ-10045_BSSL	Sanger	none	BSSL	10A176T	0	Sanger_all_CpG	0																															TRUE	FALSE	FALSE	Sanger_3p_CpG	0																															TRUE	FALSE	FALSE
Sanger_all_CpG_vs_3p_CpG	PLJ-10045	PLJ-10045	PLJ-10045_BSSL	Sanger	none	BSSL	4A161	0	Sanger_all_CpG	0																															TRUE	FALSE	FALSE	Sanger_3p_CpG	0																															TRUE	FALSE	FALSE
Sanger_all_CpG_vs_3p_CpG	PLJ-10045	PLJ-10045	PLJ-10045_BSSL	Sanger	none	BSSL	4A161x55	0	Sanger_all_CpG	0																															TRUE	FALSE	FALSE	Sanger_3p_CpG	0																															TRUE	FALSE	FALSE
Sanger_all_CpG_vs_3p_CpG	PLJ-10045	PLJ-10045	PLJ-10045_BSSL	Sanger	none	BSSL	4A166	0	Sanger_all_CpG	0																															TRUE	FALSE	FALSE	Sanger_3p_CpG	0																															TRUE	FALSE	FALSE
Sanger_all_CpG_vs_3p_CpG	PLJ-10045	PLJ-10045	PLJ-10045_BSSL	Sanger	none	BSSL	4AL	23	Sanger_all_CpG	23	48.2759	61.931	69.3103	72.4138	77.5862	82.7586	86.2069	89.6552	89.6552	93.1034	80.6597	80.6356	51.8246	77.6745	26.6842	83.3185	32851.3	48.3732	24.5922	7.06514e-06	80.6357	51.675	0.999993	80.3489	80.8955	0.903156	0.0968439	0.108344	4.57393	12.6494	FALSE	FALSE	FALSE	Sanger_3p_CpG	23	42.8571	58.5714	67.6191	76.1905	78.5714	85.7143	90.4762	94.2857	95.2381	100	83.0228	82.9663	26.3696	80.5742	11.2943	85.0751	60825.4	44.1937	165.709	0.0457047	84.8674	231.93	0.954295	82.6885	83.2112	0.883878	0.116122	0	4.05936	7.82289	FALSE	FALSE	FALSE
Sanger_all_CpG_vs_3p_CpG	PLJ-10045	PLJ-10045	PLJ-10045_BSSL	Sanger	none	BSSL	4B168	0	Sanger_all_CpG	0																															TRUE	FALSE	FALSE	Sanger_3p_CpG	0																															TRUE	FALSE	FALSE
Sanger_all_CpG_vs_3p_CpG	PLJ-10045	PLJ-10045	PLJ-10045_BSSL	Sanger	none	BSSL	BSSX	0	Sanger_all_CpG	0																															TRUE	FALSE	FALSE	Sanger_3p_CpG	0																															TRUE	FALSE	FALSE
Sanger_all_CpG_vs_3p_CpG	PLJ-10045	PLJ-10045	PLJ-10045_BSSX	Sanger	none	BSSX	10A176T	0	Sanger_all_CpG	0																															TRUE	FALSE	FALSE	Sanger_3p_CpG	0																															TRUE	FALSE	FALSE
Sanger_all_CpG_vs_3p_CpG	PLJ-10045	PLJ-10045	PLJ-10045_BSSX	Sanger	none	BSSX	4A161	0	Sanger_all_CpG	0																															TRUE	FALSE	FALSE	Sanger_3p_CpG	0																															TRUE	FALSE	FALSE
Sanger_all_CpG_vs_3p_CpG	PLJ-10045	PLJ-10045	PLJ-10045_BSSX	Sanger	none	BSSX	4A161x55	0	Sanger_all_CpG	0																															TRUE	FALSE	FALSE	Sanger_3p_CpG	0																															TRUE	FALSE	FALSE
Sanger_all_CpG_vs_3p_CpG	PLJ-10045	PLJ-10045	PLJ-10045_BSSX	Sanger	none	BSSX	4A166	0	Sanger_all_CpG	0																															TRUE	FALSE	FALSE	Sanger_3p_CpG	0																															TRUE	FALSE	FALSE
Sanger_all_CpG_vs_3p_CpG	PLJ-10045	PLJ-10045	PLJ-10045_BSSX	Sanger	none	BSSX	4AL	0	Sanger_all_CpG	0																															TRUE	FALSE	FALSE	Sanger_3p_CpG	0																															TRUE	FALSE	FALSE
Sanger_all_CpG_vs_3p_CpG	PLJ-10045	PLJ-10045	PLJ-10045_BSSX	Sanger	none	BSSX	4B168	0	Sanger_all_CpG	0																															TRUE	FALSE	FALSE	Sanger_3p_CpG	0																															TRUE	FALSE	FALSE
Sanger_all_CpG_vs_3p_CpG	PLJ-10045	PLJ-10045	PLJ-10045_BSSX	Sanger	none	BSSX	BSSX	8	Sanger_all_CpG	8	3.38983	4.81356	5.76271	8.13559	13.9831	29.661	47.6841	58.2612	63.8764	69.4915	32.1048	31.7347	3.86235	11.0047	103.751	53.2252	40.1569	11.0575	72.6176	0.499708	53.2214	38.3515	0.500292	20.1689	43.7248	0.442074	0.557926	2.06657	1.60107	5.78426	FALSE	FALSE	FALSE	Sanger_3p_CpG	8	3.7037	6.03704	7.59259	11.4815	20.3704	40.7407	63.8889	70	73.8889	77.7778	41.2037	40.4273	3.32598	16.6244	63.1499	65.7229	296.209	16.6092	80.7141	0.500023	65.7131	217.824	0.499978	27.2152	54.468	0.444937	0.555063	4.35659	3.91429	8.13797	FALSE	FALSE	FALSE
Sanger_all_CpG_vs_3p_CpG	PLJ-10046	PLJ-10046	PLJ-10046_BSSX	Sanger	none	BSSX	10A176T	0	Sanger_all_CpG	0																															TRUE	FALSE	FALSE	Sanger_3p_CpG	0																															TRUE	FALSE	FALSE
Sanger_all_CpG_vs_3p_CpG	PLJ-10046	PLJ-10046	PLJ-10046_BSSX	Sanger	none	BSSX	4A161	0	Sanger_all_CpG	0																															TRUE	FALSE	FALSE	Sanger_3p_CpG	0																															TRUE	FALSE	FALSE
Sanger_all_CpG_vs_3p_CpG	PLJ-10046	PLJ-10046	PLJ-10046_BSSX	Sanger	none	BSSX	4A161x55	0	Sanger_all_CpG	0																															TRUE	FALSE	FALSE	Sanger_3p_CpG	0																															TRUE	FALSE	FALSE
Sanger_all_CpG_vs_3p_CpG	PLJ-10046	PLJ-10046	PLJ-10046_BSSX	Sanger	none	BSSX	4A166	0	Sanger_all_CpG	0																															TRUE	FALSE	FALSE	Sanger_3p_CpG	0																															TRUE	FALSE	FALSE
Sanger_all_CpG_vs_3p_CpG	PLJ-10046	PLJ-10046	PLJ-10046_BSSX	Sanger	none	BSSX	4AL	0	Sanger_all_CpG	0																															TRUE	FALSE	FALSE	Sanger_3p_CpG	0																															TRUE	FALSE	FALSE
Sanger_all_CpG_vs_3p_CpG	PLJ-10046	PLJ-10046	PLJ-10046_BSSX	Sanger	none	BSSX	4B168	0	Sanger_all_CpG	0																															TRUE	FALSE	FALSE	Sanger_3p_CpG	0																															TRUE	FALSE	FALSE
Sanger_all_CpG_vs_3p_CpG	PLJ-10046	PLJ-10046	PLJ-10046_BSSX	Sanger	none	BSSX	BSSX	7	Sanger_all_CpG	7	40.678	42.9766	44.5091	48.3402	56.0345	67.7966	86.0838	95.2542	96.7797	98.3051	70.1452	71.2104	4.09046	55.1253	33.9839	86.2331	7.30522	59.979	17.4709	0.714811	95.4617	73.7308	0.285189	66.8199	75.311	0.727041	0.272959	0	1.95932	5.10403	FALSE	FALSE	FALSE	Sanger_3p_CpG	8	34.6154	39.0128	41.9444	49.2735	55.5556	73.0769	96.2963	96.2963	96.2963	96.2963	72.5961	73.1688	3.71668	55.0045	30.4114	93.2857	52.0485	55.7005	32.5855	0.55719	93.8223	60.1315	0.44281	67.3539	79.6089	0.679869	0.320131	1.68131	3.18765	7.25609	FALSE	FALSE	FALSE
Sanger_all_CpG_vs_3p_CpG	PLJ-10047	PLJ-10047	PLJ-10047_BSSA	Sanger	none	BSSA	10A176T	0	Sanger_all_CpG	0																															TRUE	FALSE	FALSE	Sanger_3p_CpG	0																															TRUE	FALSE	FALSE
Sanger_all_CpG_vs_3p_CpG	PLJ-10047	PLJ-10047	PLJ-10047_BSSA	Sanger	none	BSSA	4A161	18	Sanger_all_CpG	18	0	0	0	0	0	3.57143	10.2679	17.1429	21.5179	32.1429	6.94444	6.86299	7.77999	2.23713	12.7717	11.6479	15.4488	2.58721	10.7255	0.514447	11.5616	15.3522	0.485553	6.55113	7.18557	0.932583	0.0674166	0	5.25413	11.0354	FALSE	FALSE	FALSE	Sanger_3p_CpG	18	0	0	0	0	0	0	8	26.4	34.4	48	8	7.77144	3.30802	2.02187	4.13136	13.8106	4.79263	0.1	1.64376	0.316806	11.5101	4.4172	0.683194	7.4488	8.11033	0.943885	0.0561152	0	5.64519	11.4487	FALSE	FALSE	FALSE
Sanger_all_CpG_vs_3p_CpG	PLJ-10047	PLJ-10047	PLJ-10047_BSSA	Sanger	none	BSSA	4A161x55	0	Sanger_all_CpG	0																															TRUE	FALSE	FALSE	Sanger_3p_CpG	0																															TRUE	FALSE	FALSE
Sanger_all_CpG_vs_3p_CpG	PLJ-10047	PLJ-10047	PLJ-10047_BSSA	Sanger	none	BSSA	4A166	0	Sanger_all_CpG	0																															TRUE	FALSE	FALSE	Sanger_3p_CpG	0																															TRUE	FALSE	FALSE
Sanger_all_CpG_vs_3p_CpG	PLJ-10047	PLJ-10047	PLJ-10047_BSSA	Sanger	none	BSSA	4AL	0	Sanger_all_CpG	0																															TRUE	FALSE	FALSE	Sanger_3p_CpG	0																															TRUE	FALSE	FALSE
Sanger_all_CpG_vs_3p_CpG	PLJ-10047	PLJ-10047	PLJ-10047_BSSA	Sanger	none	BSSA	4B168	0	Sanger_all_CpG	0																															TRUE	FALSE	FALSE	Sanger_3p_CpG	0																															TRUE	FALSE	FALSE
Sanger_all_CpG_vs_3p_CpG	PLJ-10047	PLJ-10047	PLJ-10047_BSSA	Sanger	none	BSSA	BSSX	0	Sanger_all_CpG	0																															TRUE	FALSE	FALSE	Sanger_3p_CpG	0																															TRUE	FALSE	FALSE
Sanger_all_CpG_vs_3p_CpG	PLJ-10047	PLJ-10047	PLJ-10047_BSSX	Sanger	none	BSSX	10A176T	0	Sanger_all_CpG	0																															TRUE	FALSE	FALSE	Sanger_3p_CpG	0																															TRUE	FALSE	FALSE
Sanger_all_CpG_vs_3p_CpG	PLJ-10047	PLJ-10047	PLJ-10047_BSSX	Sanger	none	BSSX	4A161	0	Sanger_all_CpG	0																															TRUE	FALSE	FALSE	Sanger_3p_CpG	0																															TRUE	FALSE	FALSE
Sanger_all_CpG_vs_3p_CpG	PLJ-10047	PLJ-10047	PLJ-10047_BSSX	Sanger	none	BSSX	4A161x55	0	Sanger_all_CpG	0																															TRUE	FALSE	FALSE	Sanger_3p_CpG	0																															TRUE	FALSE	FALSE
Sanger_all_CpG_vs_3p_CpG	PLJ-10047	PLJ-10047	PLJ-10047_BSSX	Sanger	none	BSSX	4A166	0	Sanger_all_CpG	0																															TRUE	FALSE	FALSE	Sanger_3p_CpG	0																															TRUE	FALSE	FALSE
Sanger_all_CpG_vs_3p_CpG	PLJ-10047	PLJ-10047	PLJ-10047_BSSX	Sanger	none	BSSX	4AL	0	Sanger_all_CpG	0																															TRUE	FALSE	FALSE	Sanger_3p_CpG	0																															TRUE	FALSE	FALSE
Sanger_all_CpG_vs_3p_CpG	PLJ-10047	PLJ-10047	PLJ-10047_BSSX	Sanger	none	BSSX	4B168	0	Sanger_all_CpG	0																															TRUE	FALSE	FALSE	Sanger_3p_CpG	0																															TRUE	FALSE	FALSE
Sanger_all_CpG_vs_3p_CpG	PLJ-10047	PLJ-10047	PLJ-10047_BSSX	Sanger	none	BSSX	BSSX	19	Sanger_all_CpG	19	6.77966	8.70485	9.98831	12.9164	22.0339	44.0678	58.4746	70.789	83.1268	86.4407	42.1883	42.2708	3.98651	23.0608	12.6444	59.6868	9.80027	15.4507	54.8129	0.277707	52.5387	6.61446	0.722293	40.9809	43.4402	0.932852	0.0671477	0	5.2627	10.1413	FALSE	FALSE	FALSE	Sanger_3p_CpG	19	14.8148	16.8148	18.1482	18.5185	33.3333	59.2593	74.0741	82.963	89.6296	96.2963	54.191	54.2849	3.86116	34.5887	9.93176	72.4636	12.6494	21.7685	61.0816	0.257968	65.3871	8.09012	0.742032	52.9482	55.5186	0.932136	0.0678636	0	5.23996	9.3575	FALSE	FALSE	FALSE
Sanger_all_CpG_vs_3p_CpG	PLJ-10056	PLJ-10056	PLJ-10056_BSSL	Sanger	none	BSSL	10A176T	0	Sanger_all_CpG	0																															TRUE	FALSE	FALSE	Sanger_3p_CpG	0																															TRUE	FALSE	FALSE
Sanger_all_CpG_vs_3p_CpG	PLJ-10056	PLJ-10056	PLJ-10056_BSSL	Sanger	none	BSSL	4A161	0	Sanger_all_CpG	0																															TRUE	FALSE	FALSE	Sanger_3p_CpG	0																															TRUE	FALSE	FALSE
Sanger_all_CpG_vs_3p_CpG	PLJ-10056	PLJ-10056	PLJ-10056_BSSL	Sanger	none	BSSL	4A161x55	0	Sanger_all_CpG	0																															TRUE	FALSE	FALSE	Sanger_3p_CpG	0																															TRUE	FALSE	FALSE
Sanger_all_CpG_vs_3p_CpG	PLJ-10056	PLJ-10056	PLJ-10056_BSSL	Sanger	none	BSSL	4A166	0	Sanger_all_CpG	0																															TRUE	FALSE	FALSE	Sanger_3p_CpG	0																															TRUE	FALSE	FALSE
Sanger_all_CpG_vs_3p_CpG	PLJ-10056	PLJ-10056	PLJ-10056_BSSL	Sanger	none	BSSL	4AL	15	Sanger_all_CpG	15	37.931	43.7241	47.5862	51.7241	60.3448	68.9655	75.8621	77.931	79.3103	79.3103	66.8966	66.8577	37.6412	60.5129	26.6654	72.6911	53776.5	48.8074	92.083	0.159851	70.3706	192.504	0.840149	65.992	67.6537	0.86355	0.13645	0.196405	3.8866	9.15164	FALSE	FALSE	FALSE	Sanger_3p_CpG	16	33.3333	39.7619	44.0476	50	55.9524	71.4286	77.3809	80.9524	80.9524	80.9524	66.4787	66.4245	28.0884	58.9205	25.9327	73.5652	2412.72	48.2807	120.492	0.221642	71.6527	232.754	0.778358	65.6067	67.2028	0.891008	0.108992	0.288195	4.49036	9.80802	FALSE	FALSE	FALSE
Sanger_all_CpG_vs_3p_CpG	PLJ-10056	PLJ-10056	PLJ-10056_BSSL	Sanger	none	BSSL	4B168	0	Sanger_all_CpG	0																															TRUE	FALSE	FALSE	Sanger_3p_CpG	0																															TRUE	FALSE	FALSE
Sanger_all_CpG_vs_3p_CpG	PLJ-10056	PLJ-10056	PLJ-10056_BSSL	Sanger	none	BSSL	BSSX	0	Sanger_all_CpG	0																															TRUE	FALSE	FALSE	Sanger_3p_CpG	0																															TRUE	FALSE	FALSE
Sanger_all_CpG_vs_3p_CpG	PLJ-10062	PLJ-10062	PLJ-10062_BSSA	Sanger	none	BSSA	10A176T	0	Sanger_all_CpG	0																															TRUE	FALSE	FALSE	Sanger_3p_CpG	0																															TRUE	FALSE	FALSE
Sanger_all_CpG_vs_3p_CpG	PLJ-10062	PLJ-10062	PLJ-10062_BSSA	Sanger	none	BSSA	4A161	20	Sanger_all_CpG	20	3.57143	6.71753	8.81494	15.3734	17.8571	25	33.0357	37.8571	41.2906	45.4545	25.1039	25.0444	21.7218	21.62	16.1741	28.3834	52.9701	5.37531	193.609	0.0661893	26.5018	37.9808	0.933811	24.8128	25.2702	0.932368	0.067632	0	5.24729	10.3288	FALSE	FALSE	FALSE	Sanger_3p_CpG	20	4	8.56	11.6	12	16	24	32	40.4	44.2	48	24.8333	24.8376	28.5611	16.9782	8641.17	33.0143	50580.4	23.8981	28.9494	0.476133	25.6916	28.9537	0.523867	24.3729	25.321	0.940879	0.059121	0.458895	5.99335	12.4416	FALSE	FALSE	FALSE
Sanger_all_CpG_vs_3p_CpG	PLJ-10062	PLJ-10062	PLJ-10062_BSSA	Sanger	none	BSSA	4A161x55	0	Sanger_all_CpG	0																															TRUE	FALSE	FALSE	Sanger_3p_CpG	0																															TRUE	FALSE	FALSE
Sanger_all_CpG_vs_3p_CpG	PLJ-10062	PLJ-10062	PLJ-10062_BSSA	Sanger	none	BSSA	4A166	0	Sanger_all_CpG	0																															TRUE	FALSE	FALSE	Sanger_3p_CpG	0																															TRUE	FALSE	FALSE
Sanger_all_CpG_vs_3p_CpG	PLJ-10062	PLJ-10062	PLJ-10062_BSSA	Sanger	none	BSSA	4AL	0	Sanger_all_CpG	0																															TRUE	FALSE	FALSE	Sanger_3p_CpG	0																															TRUE	FALSE	FALSE
Sanger_all_CpG_vs_3p_CpG	PLJ-10062	PLJ-10062	PLJ-10062_BSSA	Sanger	none	BSSA	4B168	0	Sanger_all_CpG	0																															TRUE	FALSE	FALSE	Sanger_3p_CpG	0																															TRUE	FALSE	FALSE
Sanger_all_CpG_vs_3p_CpG	PLJ-10062	PLJ-10062	PLJ-10062_BSSA	Sanger	none	BSSA	BSSX	0	Sanger_all_CpG	0																															TRUE	FALSE	FALSE	Sanger_3p_CpG	0																															TRUE	FALSE	FALSE
Sanger_all_CpG_vs_3p_CpG	PLJ-10062	PLJ-10062	PLJ-10062_BSSL	Sanger	none	BSSL	10A176T	0	Sanger_all_CpG	0																															TRUE	FALSE	FALSE	Sanger_3p_CpG	0																															TRUE	FALSE	FALSE
Sanger_all_CpG_vs_3p_CpG	PLJ-10062	PLJ-10062	PLJ-10062_BSSL	Sanger	none	BSSL	4A161	0	Sanger_all_CpG	0																															TRUE	FALSE	FALSE	Sanger_3p_CpG	0																															TRUE	FALSE	FALSE
Sanger_all_CpG_vs_3p_CpG	PLJ-10062	PLJ-10062	PLJ-10062_BSSL	Sanger	none	BSSL	4A161x55	0	Sanger_all_CpG	0																															TRUE	FALSE	FALSE	Sanger_3p_CpG	0																															TRUE	FALSE	FALSE
Sanger_all_CpG_vs_3p_CpG	PLJ-10062	PLJ-10062	PLJ-10062_BSSL	Sanger	none	BSSL	4A166	0	Sanger_all_CpG	0																															TRUE	FALSE	FALSE	Sanger_3p_CpG	0																															TRUE	FALSE	FALSE
Sanger_all_CpG_vs_3p_CpG	PLJ-10062	PLJ-10062	PLJ-10062_BSSL	Sanger	none	BSSL	4AL	20	Sanger_all_CpG	20	37.931	39.8965	41.2069	47.5862	57.7586	67.2414	76.7241	82.2044	82.931	86.2069	65.2278	65.2095	19.8513	54.4336	296.196	75.3614	767.831	53.3381	2799	0.444139	74.7161	2799	0.555861	64.3365	66.032	0.918981	0.0810191	1.11332	5.97048	11.8977	FALSE	FALSE	FALSE	Sanger_3p_CpG	20	33.3333	36.0476	37.8571	42.3809	52.3809	66.6667	72.6191	80.9524	81.1905	85.7143	62.8571	62.8376	19.966	50.9015	16495.6	73.3522	37697	48.8843	1999	0.396231	72.0256	1999	0.603769	61.8608	63.6981	0.918161	0.0818394	1.15717	5.99239	11.7296	FALSE	FALSE	FALSE
Sanger_all_CpG_vs_3p_CpG	PLJ-10062	PLJ-10062	PLJ-10062_BSSL	Sanger	none	BSSL	4B168	0	Sanger_all_CpG	0																															TRUE	FALSE	FALSE	Sanger_3p_CpG	0																															TRUE	FALSE	FALSE
Sanger_all_CpG_vs_3p_CpG	PLJ-10062	PLJ-10062	PLJ-10062_BSSL	Sanger	none	BSSL	BSSX	0	Sanger_all_CpG	0																															TRUE	FALSE	FALSE	Sanger_3p_CpG	0																															TRUE	FALSE	FALSE
Sanger_all_CpG_vs_3p_CpG	PLJ-10062	PLJ-10062	PLJ-10062_BSSX	Sanger	none	BSSX	10A176T	0	Sanger_all_CpG	0																															TRUE	FALSE	FALSE	Sanger_3p_CpG	0																															TRUE	FALSE	FALSE
Sanger_all_CpG_vs_3p_CpG	PLJ-10062	PLJ-10062	PLJ-10062_BSSX	Sanger	none	BSSX	4A161	0	Sanger_all_CpG	0																															TRUE	FALSE	FALSE	Sanger_3p_CpG	0																															TRUE	FALSE	FALSE
Sanger_all_CpG_vs_3p_CpG	PLJ-10062	PLJ-10062	PLJ-10062_BSSX	Sanger	none	BSSX	4A161x55	0	Sanger_all_CpG	0																															TRUE	FALSE	FALSE	Sanger_3p_CpG	0																															TRUE	FALSE	FALSE
Sanger_all_CpG_vs_3p_CpG	PLJ-10062	PLJ-10062	PLJ-10062_BSSX	Sanger	none	BSSX	4A166	0	Sanger_all_CpG	0																															TRUE	FALSE	FALSE	Sanger_3p_CpG	0																															TRUE	FALSE	FALSE
Sanger_all_CpG_vs_3p_CpG	PLJ-10062	PLJ-10062	PLJ-10062_BSSX	Sanger	none	BSSX	4AL	0	Sanger_all_CpG	0																															TRUE	FALSE	FALSE	Sanger_3p_CpG	0																															TRUE	FALSE	FALSE
Sanger_all_CpG_vs_3p_CpG	PLJ-10062	PLJ-10062	PLJ-10062_BSSX	Sanger	none	BSSX	4B168	0	Sanger_all_CpG	0																															TRUE	FALSE	FALSE	Sanger_3p_CpG	0																															TRUE	FALSE	FALSE
Sanger_all_CpG_vs_3p_CpG	PLJ-10062	PLJ-10062	PLJ-10062_BSSX	Sanger	none	BSSX	BSSX	20	Sanger_all_CpG	20	15.2542	16.2203	16.8644	18.4746	22.0339	26.2712	36.1777	47.6271	50.1208	68.5185	30.6878	30.8319	18.4562	23.8575	65237.2	38.4088	14.4851	24.2573	5799	0.637638	41.9869	15.9175	0.362362	28.3767	33.4992	0.647968	0.352031	0	1.22024	6.87738	FALSE	FALSE	FALSE	Sanger_3p_CpG	20	14.8148	16.9259	18.3333	25.1852	29.6296	40.7407	52.3504	63.3333	66.7949	69.2308	41.5242	41.5012	15.1105	29.4271	11768.8	54.3446	7054.97	29.8348	2599	0.532125	54.7615	2599	0.467875	40.3815	42.6922	0.907267	0.0927333	1.43007	5.99149	11.9455	FALSE	FALSE	FALSE
Sanger_all_CpG_vs_3p_CpG	PLJ-10063	PLJ-10063	PLJ-10063_BSSA	Sanger	none	BSSA	10A176T	0	Sanger_all_CpG	0																															TRUE	FALSE	FALSE	Sanger_3p_CpG	0																															TRUE	FALSE	FALSE
Sanger_all_CpG_vs_3p_CpG	PLJ-10063	PLJ-10063	PLJ-10063_BSSA	Sanger	none	BSSA	4A161	19	Sanger_all_CpG	19	0	0.964286	1.60714	1.78571	3.6039	8.92857	21.4286	30.3571	38.8409	50.9091	13.9713	14.054	7.10053	3.93387	30368.1	23.1647	11.8978	5.16011	59.554	0.570739	25.8223	12.9794	0.429261	12.4442	15.5032	0.840932	0.159068	0	3.33035	9.70906	FALSE	FALSE	FALSE	Sanger_3p_CpG	19	0	0	0	0	0	4	18	36.8	40.4	44	11.807	11.3698	3.43275	1.65383	33.3589	22.7143	7.58535	3.35113	27.7974	0.738951	35.9108	123.014	0.261049	10.6715	12.1852	0.928128	0.0718723	0	5.11656	7.54194	FALSE	FALSE	FALSE
Sanger_all_CpG_vs_3p_CpG	PLJ-10063	PLJ-10063	PLJ-10063_BSSA	Sanger	none	BSSA	4A161x55	1	Sanger_all_CpG	1	68.5185	68.5185	68.5185	68.5185	68.5185	68.5185	68.5185	68.5185	68.5185	68.5185	68.5185	68.5175	22434.9	68.5181	55354.4	68.5181	56036.6	68.515	5299	0.5	68.515	5299	0.5	68.5178	68.5178	0.499821	0.500179	0.00240411	0.000969126	0.0101399	TRUE	TRUE	FALSE	Sanger_3p_CpG	1	70.8333	70.8333	70.8333	70.8333	70.8333	70.8333	70.8333	70.8333	70.8333	70.8333	70.8333	70.8307	9693.68	70.8332	187317	70.8332	196038	70.8242	2299	0.5	70.8242	2299	0.5	70.832	70.832	0.499706	0.500293	0.00247289	0.000125268	0.0103871	TRUE	TRUE	FALSE
Sanger_all_CpG_vs_3p_CpG	PLJ-10063	PLJ-10063	PLJ-10063_BSSA	Sanger	none	BSSA	4A166	0	Sanger_all_CpG	0																															TRUE	FALSE	FALSE	Sanger_3p_CpG	0																															TRUE	FALSE	FALSE
Sanger_all_CpG_vs_3p_CpG	PLJ-10063	PLJ-10063	PLJ-10063_BSSA	Sanger	none	BSSA	4AL	0	Sanger_all_CpG	0																															TRUE	FALSE	FALSE	Sanger_3p_CpG	0																															TRUE	FALSE	FALSE
Sanger_all_CpG_vs_3p_CpG	PLJ-10063	PLJ-10063	PLJ-10063_BSSA	Sanger	none	BSSA	4B168	0	Sanger_all_CpG	0																															TRUE	FALSE	FALSE	Sanger_3p_CpG	0																															TRUE	FALSE	FALSE
Sanger_all_CpG_vs_3p_CpG	PLJ-10063	PLJ-10063	PLJ-10063_BSSA	Sanger	none	BSSA	BSSX	0	Sanger_all_CpG	0																															TRUE	FALSE	FALSE	Sanger_3p_CpG	0																															TRUE	FALSE	FALSE
Sanger_all_CpG_vs_3p_CpG	PLJ-10063	PLJ-10063	PLJ-10063_BSSX	Sanger	none	BSSX	10A176T	0	Sanger_all_CpG	0																															TRUE	FALSE	FALSE	Sanger_3p_CpG	0																															TRUE	FALSE	FALSE
Sanger_all_CpG_vs_3p_CpG	PLJ-10063	PLJ-10063	PLJ-10063_BSSX	Sanger	none	BSSX	4A161	0	Sanger_all_CpG	0																															TRUE	FALSE	FALSE	Sanger_3p_CpG	0																															TRUE	FALSE	FALSE
Sanger_all_CpG_vs_3p_CpG	PLJ-10063	PLJ-10063	PLJ-10063_BSSX	Sanger	none	BSSX	4A161x55	0	Sanger_all_CpG	0																															TRUE	FALSE	FALSE	Sanger_3p_CpG	0																															TRUE	FALSE	FALSE
Sanger_all_CpG_vs_3p_CpG	PLJ-10063	PLJ-10063	PLJ-10063_BSSX	Sanger	none	BSSX	4A166	0	Sanger_all_CpG	0																															TRUE	FALSE	FALSE	Sanger_3p_CpG	0																															TRUE	FALSE	FALSE
Sanger_all_CpG_vs_3p_CpG	PLJ-10063	PLJ-10063	PLJ-10063_BSSX	Sanger	none	BSSX	4AL	0	Sanger_all_CpG	0																															TRUE	FALSE	FALSE	Sanger_3p_CpG	0																															TRUE	FALSE	FALSE
Sanger_all_CpG_vs_3p_CpG	PLJ-10063	PLJ-10063	PLJ-10063_BSSX	Sanger	none	BSSX	4B168	0	Sanger_all_CpG	0																															TRUE	FALSE	FALSE	Sanger_3p_CpG	0																															TRUE	FALSE	FALSE
Sanger_all_CpG_vs_3p_CpG	PLJ-10063	PLJ-10063	PLJ-10063_BSSX	Sanger	none	BSSX	BSSX	18	Sanger_all_CpG	19	3.38983	3.52296	3.61171	10.2188	23.7288	38.983	51.6949	67.1186	71.8644	77.9661	38.4608	37.9066	4.53033	28.7491	4.30597	47.9111	9.30625	3.81642	744.579	0.0972694	42.2585	6.86054	0.902731	37.2444	38.63	0.927693	0.0723073	0	5.10355	9.41526	FALSE	FALSE	FALSE	Sanger_3p_CpG	18	3.7037	3.7037	3.7037	11.4815	34.2593	38.8889	62.963	67.7778	71.4815	77.7778	42.7983	42.0395	4.96557	31.9537	4.05638	52.4322	15.2912	4.89974	4615.43	0.119727	47.9841	11.1678	0.880273	40.8863	43.2279	0.885655	0.114346	0	4.0942	8.18975	FALSE	FALSE	FALSE
Sanger_all_CpG_vs_3p_CpG	PLJ-10064	PLJ-10064	PLJ-10064_BSSL	Sanger	none	BSSL	10A176T	0	Sanger_all_CpG	0																															TRUE	FALSE	FALSE	Sanger_3p_CpG	0																															TRUE	FALSE	FALSE
Sanger_all_CpG_vs_3p_CpG	PLJ-10064	PLJ-10064	PLJ-10064_BSSL	Sanger	none	BSSL	4A161	0	Sanger_all_CpG	0																															TRUE	FALSE	FALSE	Sanger_3p_CpG	0																															TRUE	FALSE	FALSE
Sanger_all_CpG_vs_3p_CpG	PLJ-10064	PLJ-10064	PLJ-10064_BSSL	Sanger	none	BSSL	4A161x55	0	Sanger_all_CpG	0																															TRUE	FALSE	FALSE	Sanger_3p_CpG	0																															TRUE	FALSE	FALSE
Sanger_all_CpG_vs_3p_CpG	PLJ-10064	PLJ-10064	PLJ-10064_BSSL	Sanger	none	BSSL	4A166	0	Sanger_all_CpG	0																															TRUE	FALSE	FALSE	Sanger_3p_CpG	0																															TRUE	FALSE	FALSE
Sanger_all_CpG_vs_3p_CpG	PLJ-10064	PLJ-10064	PLJ-10064_BSSL	Sanger	none	BSSL	4AL	19	Sanger_all_CpG	19	51.7241	53.5862	54.8276	57.931	62.069	72.4138	81.0345	86.8966	89.6552	89.6552	71.6878	71.7079	29.3467	63.8024	1387.17	80.4737	265.702	66.0395	112.318	0.637915	81.7138	76.7684	0.362085	71.0322	72.4571	0.91453	0.0854703	1.12992	5.8704	12.0078	FALSE	FALSE	FALSE	Sanger_3p_CpG	19	47.6191	47.6191	47.6191	55.2381	64.2857	71.4286	80.9524	86.6667	91.4286	100	72.4311	72.484	18.7475	67.8308	86.0495	77.2557	12.5191	72.484	18.7476	1	99.9	2.52499	4.5487e-17	72.1763	72.7997	0.933858	0.0661421	0	5.29504	11.7778	FALSE	FALSE	FALSE
Sanger_all_CpG_vs_3p_CpG	PLJ-10064	PLJ-10064	PLJ-10064_BSSL	Sanger	none	BSSL	4B168	0	Sanger_all_CpG	0																															TRUE	FALSE	FALSE	Sanger_3p_CpG	0																															TRUE	FALSE	FALSE
Sanger_all_CpG_vs_3p_CpG	PLJ-10064	PLJ-10064	PLJ-10064_BSSL	Sanger	none	BSSL	BSSX	0	Sanger_all_CpG	0																															TRUE	FALSE	FALSE	Sanger_3p_CpG	0																															TRUE	FALSE	FALSE
Sanger_all_CpG_vs_3p_CpG	PLJ-10064	PLJ-10064	PLJ-10064_BSSX	Sanger	none	BSSX	10A176T	0	Sanger_all_CpG	0																															TRUE	FALSE	FALSE	Sanger_3p_CpG	0																															TRUE	FALSE	FALSE
Sanger_all_CpG_vs_3p_CpG	PLJ-10064	PLJ-10064	PLJ-10064_BSSX	Sanger	none	BSSX	4A161	0	Sanger_all_CpG	0																															TRUE	FALSE	FALSE	Sanger_3p_CpG	0																															TRUE	FALSE	FALSE
Sanger_all_CpG_vs_3p_CpG	PLJ-10064	PLJ-10064	PLJ-10064_BSSX	Sanger	none	BSSX	4A161x55	0	Sanger_all_CpG	0																															TRUE	FALSE	FALSE	Sanger_3p_CpG	0																															TRUE	FALSE	FALSE
Sanger_all_CpG_vs_3p_CpG	PLJ-10064	PLJ-10064	PLJ-10064_BSSX	Sanger	none	BSSX	4A166	0	Sanger_all_CpG	0																															TRUE	FALSE	FALSE	Sanger_3p_CpG	0																															TRUE	FALSE	FALSE
Sanger_all_CpG_vs_3p_CpG	PLJ-10064	PLJ-10064	PLJ-10064_BSSX	Sanger	none	BSSX	4AL	0	Sanger_all_CpG	0																															TRUE	FALSE	FALSE	Sanger_3p_CpG	0																															TRUE	FALSE	FALSE
Sanger_all_CpG_vs_3p_CpG	PLJ-10064	PLJ-10064	PLJ-10064_BSSX	Sanger	none	BSSX	4B168	0	Sanger_all_CpG	0																															TRUE	FALSE	FALSE	Sanger_3p_CpG	0																															TRUE	FALSE	FALSE
Sanger_all_CpG_vs_3p_CpG	PLJ-10064	PLJ-10064	PLJ-10064_BSSX	Sanger	none	BSSX	BSSX	14	Sanger_all_CpG	14	11.8644	13.8475	15.1695	17.9661	39.4068	70.339	80.5085	88.8136	90.8444	92.7273	59.529	58.4397	2.93829	35.5586	5.92034	80.9121	33.3849	16.9209	90.0446	0.213472	70.8441	7.29497	0.786528	51.3061	65.4459	0.688232	0.311768	0	1.58373	6.27799	FALSE	FALSE	FALSE	Sanger_3p_CpG	14	3.7037	12.3704	18.1482	27.037	48.1482	72.2222	84.2593	88.8889	90.1852	92.5926	62.6984	60.7789	2.95961	42.4127	3.90985	83.7365	51687.4	43.7061	3.72211	0.536738	83.9103	15055.2	0.463262	53.8746	69.4092	0.624076	0.375924	0	1.01377	6.25582	FALSE	FALSE	FALSE
Sanger_all_CpG_vs_3p_CpG	PLJ-10065	PLJ-10065	PLJ-10065_BSSA	Sanger	none	BSSA	10A176T	0	Sanger_all_CpG	0																															TRUE	FALSE	FALSE	Sanger_3p_CpG	0																															TRUE	FALSE	FALSE
Sanger_all_CpG_vs_3p_CpG	PLJ-10065	PLJ-10065	PLJ-10065_BSSA	Sanger	none	BSSA	4A161	20	Sanger_all_CpG	20	30.3571	31.375	32.0536	33.75	40.625	48.1812	55.6088	57.3214	59.2857	66.0714	47.7256	47.7162	49.519	39.8115	52172.9	54.7971	60961.1	39.0776	5499	0.425813	54.1391	5499	0.574187	46.9504	48.4022	0.903119	0.0968805	1.52931	5.99407	11.8462	FALSE	FALSE	FALSE	Sanger_3p_CpG	20	16	25.12	31.2	32	39	50	60	68	68.2	72	48.925	48.8706	23.2009	41.907	25.4028	55.8505	93.3802	35.9567	2399	0.377394	56.7655	2399	0.622606	48.4496	49.2927	0.939529	0.0604711	0.199677	5.6861	11.7173	FALSE	FALSE	FALSE
Sanger_all_CpG_vs_3p_CpG	PLJ-10065	PLJ-10065	PLJ-10065_BSSA	Sanger	none	BSSA	4A161x55	0	Sanger_all_CpG	0																															TRUE	FALSE	FALSE	Sanger_3p_CpG	0																															TRUE	FALSE	FALSE
Sanger_all_CpG_vs_3p_CpG	PLJ-10065	PLJ-10065	PLJ-10065_BSSA	Sanger	none	BSSA	4A166	0	Sanger_all_CpG	0																															TRUE	FALSE	FALSE	Sanger_3p_CpG	0																															TRUE	FALSE	FALSE
Sanger_all_CpG_vs_3p_CpG	PLJ-10065	PLJ-10065	PLJ-10065_BSSA	Sanger	none	BSSA	4AL	0	Sanger_all_CpG	0																															TRUE	FALSE	FALSE	Sanger_3p_CpG	0																															TRUE	FALSE	FALSE
Sanger_all_CpG_vs_3p_CpG	PLJ-10065	PLJ-10065	PLJ-10065_BSSA	Sanger	none	BSSA	4B168	0	Sanger_all_CpG	0																															TRUE	FALSE	FALSE	Sanger_3p_CpG	0																															TRUE	FALSE	FALSE
Sanger_all_CpG_vs_3p_CpG	PLJ-10065	PLJ-10065	PLJ-10065_BSSA	Sanger	none	BSSA	BSSX	0	Sanger_all_CpG	0																															TRUE	FALSE	FALSE	Sanger_3p_CpG	0																															TRUE	FALSE	FALSE
Sanger_all_CpG_vs_3p_CpG	PLJ-10065	PLJ-10065	PLJ-10065_BSSL	Sanger	none	BSSL	10A176T	0	Sanger_all_CpG	0																															TRUE	FALSE	FALSE	Sanger_3p_CpG	0																															TRUE	FALSE	FALSE
Sanger_all_CpG_vs_3p_CpG	PLJ-10065	PLJ-10065	PLJ-10065_BSSL	Sanger	none	BSSL	4A161	0	Sanger_all_CpG	0																															TRUE	FALSE	FALSE	Sanger_3p_CpG	0																															TRUE	FALSE	FALSE
Sanger_all_CpG_vs_3p_CpG	PLJ-10065	PLJ-10065	PLJ-10065_BSSL	Sanger	none	BSSL	4A161x55	0	Sanger_all_CpG	0																															TRUE	FALSE	FALSE	Sanger_3p_CpG	0																															TRUE	FALSE	FALSE
Sanger_all_CpG_vs_3p_CpG	PLJ-10065	PLJ-10065	PLJ-10065_BSSL	Sanger	none	BSSL	4A166	0	Sanger_all_CpG	0																															TRUE	FALSE	FALSE	Sanger_3p_CpG	0																															TRUE	FALSE	FALSE
Sanger_all_CpG_vs_3p_CpG	PLJ-10065	PLJ-10065	PLJ-10065_BSSL	Sanger	none	BSSL	4AL	18	Sanger_all_CpG	18	20.6897	20.6897	20.6897	20.6897	29.3103	37.484	54.3103	68.6207	76.8966	82.7586	42.6352	42.9912	8.80878	30.5494	31835	55.9346	9.86805	32.2571	142.813	0.691021	65.762	33.0127	0.308979	39.6573	46.4595	0.73204	0.26796	0.801194	2.81119	8.30784	FALSE	FALSE	FALSE	Sanger_3p_CpG	18	9.52381	9.52381	9.52381	12.8571	16.6667	32.4561	57.1429	64.7619	73.5714	85.7143	37.2041	37.5682	5.35054	20.4755	142.41	54.4628	10.256	22.9712	54.1077	0.641383	62.6211	34.3897	0.358617	35.203	39.906	0.861626	0.138375	0	3.65771	9.2857	FALSE	FALSE	FALSE
Sanger_all_CpG_vs_3p_CpG	PLJ-10065	PLJ-10065	PLJ-10065_BSSL	Sanger	none	BSSL	4B168	0	Sanger_all_CpG	0																															TRUE	FALSE	FALSE	Sanger_3p_CpG	0																															TRUE	FALSE	FALSE
Sanger_all_CpG_vs_3p_CpG	PLJ-10065	PLJ-10065	PLJ-10065_BSSL	Sanger	none	BSSL	BSSX	0	Sanger_all_CpG	0																															TRUE	FALSE	FALSE	Sanger_3p_CpG	0																															TRUE	FALSE	FALSE
Sanger_all_CpG_vs_3p_CpG	PLJ-10065	PLJ-10065	PLJ-10065_BSSX	Sanger	none	BSSX	10A176T	0	Sanger_all_CpG	0																															TRUE	FALSE	FALSE	Sanger_3p_CpG	0																															TRUE	FALSE	FALSE
Sanger_all_CpG_vs_3p_CpG	PLJ-10065	PLJ-10065	PLJ-10065_BSSX	Sanger	none	BSSX	4A161	0	Sanger_all_CpG	0																															TRUE	FALSE	FALSE	Sanger_3p_CpG	0																															TRUE	FALSE	FALSE
Sanger_all_CpG_vs_3p_CpG	PLJ-10065	PLJ-10065	PLJ-10065_BSSX	Sanger	none	BSSX	4A161x55	0	Sanger_all_CpG	0																															TRUE	FALSE	FALSE	Sanger_3p_CpG	0																															TRUE	FALSE	FALSE
Sanger_all_CpG_vs_3p_CpG	PLJ-10065	PLJ-10065	PLJ-10065_BSSX	Sanger	none	BSSX	4A166	0	Sanger_all_CpG	0																															TRUE	FALSE	FALSE	Sanger_3p_CpG	0																															TRUE	FALSE	FALSE
Sanger_all_CpG_vs_3p_CpG	PLJ-10065	PLJ-10065	PLJ-10065_BSSX	Sanger	none	BSSX	4AL	0	Sanger_all_CpG	0																															TRUE	FALSE	FALSE	Sanger_3p_CpG	0																															TRUE	FALSE	FALSE
Sanger_all_CpG_vs_3p_CpG	PLJ-10065	PLJ-10065	PLJ-10065_BSSX	Sanger	none	BSSX	4B168	0	Sanger_all_CpG	0																															TRUE	FALSE	FALSE	Sanger_3p_CpG	0																															TRUE	FALSE	FALSE
Sanger_all_CpG_vs_3p_CpG	PLJ-10065	PLJ-10065	PLJ-10065_BSSX	Sanger	none	BSSX	BSSX	16	Sanger_all_CpG	16	5.08475	5.08475	5.08475	7.62712	25.9424	30.7715	49.5763	56.7797	61.4407	72.8814	34.8024	34.4579	5.62218	25.1464	5.98942	44.3808	11.9435	7.00091	76.5767	0.171091	40.6789	11.6054	0.828909	33.7452	35.2173	0.923464	0.0765359	0	4.98074	8.93595	FALSE	FALSE	FALSE	Sanger_3p_CpG	16	3.7037	3.7037	3.7037	7.40741	32.4074	44.4444	52.7778	59.2593	65.7407	85.1852	40.5093	39.8636	4.81372	34.0649	2.54948	46.6108	5025.95	6.13162	325.737	0.163379	48.2204	17.4453	0.836621	37.7349	42.3404	0.632909	0.367091	0	1.08943	6.56743	FALSE	FALSE	FALSE
Sanger_all_CpG_vs_3p_CpG	PLJ-10066	PLJ-10066	PLJ-10066_BSSL	Sanger	none	BSSL	10A176T	0	Sanger_all_CpG	0																															TRUE	FALSE	FALSE	Sanger_3p_CpG	0																															TRUE	FALSE	FALSE
Sanger_all_CpG_vs_3p_CpG	PLJ-10066	PLJ-10066	PLJ-10066_BSSL	Sanger	none	BSSL	4A161	0	Sanger_all_CpG	0																															TRUE	FALSE	FALSE	Sanger_3p_CpG	0																															TRUE	FALSE	FALSE
Sanger_all_CpG_vs_3p_CpG	PLJ-10066	PLJ-10066	PLJ-10066_BSSL	Sanger	none	BSSL	4A161x55	0	Sanger_all_CpG	0																															TRUE	FALSE	FALSE	Sanger_3p_CpG	0																															TRUE	FALSE	FALSE
Sanger_all_CpG_vs_3p_CpG	PLJ-10066	PLJ-10066	PLJ-10066_BSSL	Sanger	none	BSSL	4A166	0	Sanger_all_CpG	0																															TRUE	FALSE	FALSE	Sanger_3p_CpG	0																															TRUE	FALSE	FALSE
Sanger_all_CpG_vs_3p_CpG	PLJ-10066	PLJ-10066	PLJ-10066_BSSL	Sanger	none	BSSL	4AL	51	Sanger_all_CpG	51	0	5.17241	10.3448	17.2414	41.3793	62.069	75.8621	82.7586	87.931	100	55.3873	53.8404	2.9728	44.5017	1.77513	66.7439	43.9995	16.1732	15.6276	0.243601	68.1049	14.0369	0.756399	46.0425	64.6149	0.164993	0.835006	3.24307	0	9.34609	FALSE	FALSE	TRUE	Sanger_3p_CpG	51	0	2.38095	4.7619	9.52381	38.0952	61.9048	71.4286	80.9524	90.4762	100	53.6601	52.1421	2.95297	43.4562	1.6816	64.6236	129.513	43.7004	1.7132	0.520462	64.6221	82.8622	0.479538	44.8606	62.6055	0.161686	0.838314	3.29147	0	7.85605	FALSE	FALSE	TRUE
Sanger_all_CpG_vs_3p_CpG	PLJ-10066	PLJ-10066	PLJ-10066_BSSL	Sanger	none	BSSL	4B168	0	Sanger_all_CpG	0																															TRUE	FALSE	FALSE	Sanger_3p_CpG	0																															TRUE	FALSE	FALSE
Sanger_all_CpG_vs_3p_CpG	PLJ-10066	PLJ-10066	PLJ-10066_BSSL	Sanger	none	BSSL	BSSX	0	Sanger_all_CpG	0																															TRUE	FALSE	FALSE	Sanger_3p_CpG	0																															TRUE	FALSE	FALSE
Sanger_all_CpG_vs_3p_CpG	PLJ-10066	PLJ-10066	PLJ-10066_BSSX	Sanger	none	BSSX	10A176T	0	Sanger_all_CpG	0																															TRUE	FALSE	FALSE	Sanger_3p_CpG	0																															TRUE	FALSE	FALSE
Sanger_all_CpG_vs_3p_CpG	PLJ-10066	PLJ-10066	PLJ-10066_BSSX	Sanger	none	BSSX	4A161	0	Sanger_all_CpG	0																															TRUE	FALSE	FALSE	Sanger_3p_CpG	0																															TRUE	FALSE	FALSE
Sanger_all_CpG_vs_3p_CpG	PLJ-10066	PLJ-10066	PLJ-10066_BSSX	Sanger	none	BSSX	4A161x55	0	Sanger_all_CpG	0																															TRUE	FALSE	FALSE	Sanger_3p_CpG	0																															TRUE	FALSE	FALSE
Sanger_all_CpG_vs_3p_CpG	PLJ-10066	PLJ-10066	PLJ-10066_BSSX	Sanger	none	BSSX	4A166	0	Sanger_all_CpG	0																															TRUE	FALSE	FALSE	Sanger_3p_CpG	0																															TRUE	FALSE	FALSE
Sanger_all_CpG_vs_3p_CpG	PLJ-10066	PLJ-10066	PLJ-10066_BSSX	Sanger	none	BSSX	4AL	0	Sanger_all_CpG	0																															TRUE	FALSE	FALSE	Sanger_3p_CpG	0																															TRUE	FALSE	FALSE
Sanger_all_CpG_vs_3p_CpG	PLJ-10066	PLJ-10066	PLJ-10066_BSSX	Sanger	none	BSSX	4B168	0	Sanger_all_CpG	0																															TRUE	FALSE	FALSE	Sanger_3p_CpG	0																															TRUE	FALSE	FALSE
Sanger_all_CpG_vs_3p_CpG	PLJ-10066	PLJ-10066	PLJ-10066_BSSX	Sanger	none	BSSX	BSSX	11	Sanger_all_CpG	11	3.38983	12.0339	17.7966	32.2034	38.1356	44.0678	51.6949	64.4068	70.339	76.2712	44.0678	43.1654	6.15802	41.9944	51599.1	43.5837	2.80875	3.38828	3273.82	0.0963706	48.4073	18.2594	0.903629	42.5416	43.3882	0.467308	0.532692	0.261912	0	3.5039	FALSE	FALSE	FALSE	Sanger_3p_CpG	11	3.7037	10.3704	14.8148	25.9259	42.5926	48.1482	66.6667	74.0741	75.9259	77.7778	50.1683	49.0919	5.35516	38.5613	3.68785	59.1015	24.5822	3.71193	10777.5	0.0899729	54.7698	14.3996	0.910027	47.0521	51.0307	0.8063	0.1937	0	2.85229	5.65607	FALSE	FALSE	FALSE
Sanger_all_CpG_vs_3p_CpG	PLJ-10067	PLJ-10067	PLJ-10067_BSSA	Sanger	none	BSSA	10A176T	0	Sanger_all_CpG	0																															TRUE	FALSE	FALSE	Sanger_3p_CpG	0																															TRUE	FALSE	FALSE
Sanger_all_CpG_vs_3p_CpG	PLJ-10067	PLJ-10067	PLJ-10067_BSSA	Sanger	none	BSSA	4A161	18	Sanger_all_CpG	18	60.7143	63.4464	65.2679	66.0714	66.5179	71.4286	76.3393	83.9286	84.4643	87.5	73.1151	73.1222	86.9935	69.2802	792.589	77.24	85.1426	70.1143	5499	0.774834	83.4355	5499	0.225166	72.7666	73.5033	0.90745	0.0925503	0.499673	5.06544	9.62146	FALSE	FALSE	FALSE	Sanger_3p_CpG	18	52	52	52	54.8	68	72	80	83.6	92.6	96	72.4444	72.466	32.1814	69.4113	22951.3	75.6862	16.498	70.2873	152.498	0.911226	92.7674	112.514	0.0887744	72.2439	72.7002	0.927286	0.0727136	0	5.09147	10.0318	FALSE	FALSE	FALSE
Sanger_all_CpG_vs_3p_CpG	PLJ-10067	PLJ-10067	PLJ-10067_BSSA	Sanger	none	BSSA	4A161x55	0	Sanger_all_CpG	0																															TRUE	FALSE	FALSE	Sanger_3p_CpG	0																															TRUE	FALSE	FALSE
Sanger_all_CpG_vs_3p_CpG	PLJ-10067	PLJ-10067	PLJ-10067_BSSA	Sanger	none	BSSA	4A166	0	Sanger_all_CpG	0																															TRUE	FALSE	FALSE	Sanger_3p_CpG	0																															TRUE	FALSE	FALSE
Sanger_all_CpG_vs_3p_CpG	PLJ-10067	PLJ-10067	PLJ-10067_BSSA	Sanger	none	BSSA	4AL	0	Sanger_all_CpG	0																															TRUE	FALSE	FALSE	Sanger_3p_CpG	0																															TRUE	FALSE	FALSE
Sanger_all_CpG_vs_3p_CpG	PLJ-10067	PLJ-10067	PLJ-10067_BSSA	Sanger	none	BSSA	4B168	0	Sanger_all_CpG	0																															TRUE	FALSE	FALSE	Sanger_3p_CpG	0																															TRUE	FALSE	FALSE
Sanger_all_CpG_vs_3p_CpG	PLJ-10067	PLJ-10067	PLJ-10067_BSSA	Sanger	none	BSSA	BSSX	0	Sanger_all_CpG	0																															TRUE	FALSE	FALSE	Sanger_3p_CpG	0																															TRUE	FALSE	FALSE
Sanger_all_CpG_vs_3p_CpG	PLJ-10067	PLJ-10067	PLJ-10067_BSSL	Sanger	none	BSSL	10A176T	0	Sanger_all_CpG	0																															TRUE	FALSE	FALSE	Sanger_3p_CpG	0																															TRUE	FALSE	FALSE
Sanger_all_CpG_vs_3p_CpG	PLJ-10067	PLJ-10067	PLJ-10067_BSSL	Sanger	none	BSSL	4A161	0	Sanger_all_CpG	0																															TRUE	FALSE	FALSE	Sanger_3p_CpG	0																															TRUE	FALSE	FALSE
Sanger_all_CpG_vs_3p_CpG	PLJ-10067	PLJ-10067	PLJ-10067_BSSL	Sanger	none	BSSL	4A161x55	0	Sanger_all_CpG	0																															TRUE	FALSE	FALSE	Sanger_3p_CpG	0																															TRUE	FALSE	FALSE
Sanger_all_CpG_vs_3p_CpG	PLJ-10067	PLJ-10067	PLJ-10067_BSSL	Sanger	none	BSSL	4A166	0	Sanger_all_CpG	0																															TRUE	FALSE	FALSE	Sanger_3p_CpG	0																															TRUE	FALSE	FALSE
Sanger_all_CpG_vs_3p_CpG	PLJ-10067	PLJ-10067	PLJ-10067_BSSL	Sanger	none	BSSL	4AL	16	Sanger_all_CpG	16	10.3448	10.3448	10.3448	12.069	22.4138	50	59.4828	67.2414	71.5517	79.3103	43.75	43.2463	5.3394	15.4515	6467	56.7686	46.5132	15.1556	6467	0.30882	56.5276	41.916	0.69118	33.7571	47.8628	0.6586	0.3414	2.90918	4.2233	7.44874	FALSE	FALSE	FALSE	Sanger_3p_CpG	17	9.52381	9.52381	9.52381	9.52381	28.5714	42.8571	57.1429	62.6667	70.4762	85.7143	39.944	39.7946	5.25185	23.8905	10.8377	55.1731	19.6804	12.6068	56.4503	0.25615	49.4675	13.4915	0.74385	38.6459	40.9052	0.927779	0.0722211	0	5.10612	9.81667	FALSE	FALSE	FALSE
Sanger_all_CpG_vs_3p_CpG	PLJ-10067	PLJ-10067	PLJ-10067_BSSL	Sanger	none	BSSL	4B168	0	Sanger_all_CpG	0																															TRUE	FALSE	FALSE	Sanger_3p_CpG	0																															TRUE	FALSE	FALSE
Sanger_all_CpG_vs_3p_CpG	PLJ-10067	PLJ-10067	PLJ-10067_BSSL	Sanger	none	BSSL	BSSX	0	Sanger_all_CpG	0																															TRUE	FALSE	FALSE	Sanger_3p_CpG	0																															TRUE	FALSE	FALSE
Sanger_all_CpG_vs_3p_CpG	PLJ-10067	PLJ-10067	PLJ-10067_BSSX	Sanger	none	BSSX	10A176T	0	Sanger_all_CpG	0																															TRUE	FALSE	FALSE	Sanger_3p_CpG	0																															TRUE	FALSE	FALSE
Sanger_all_CpG_vs_3p_CpG	PLJ-10067	PLJ-10067	PLJ-10067_BSSX	Sanger	none	BSSX	4A161	0	Sanger_all_CpG	0																															TRUE	FALSE	FALSE	Sanger_3p_CpG	0																															TRUE	FALSE	FALSE
Sanger_all_CpG_vs_3p_CpG	PLJ-10067	PLJ-10067	PLJ-10067_BSSX	Sanger	none	BSSX	4A161x55	0	Sanger_all_CpG	0																															TRUE	FALSE	FALSE	Sanger_3p_CpG	0																															TRUE	FALSE	FALSE
Sanger_all_CpG_vs_3p_CpG	PLJ-10067	PLJ-10067	PLJ-10067_BSSX	Sanger	none	BSSX	4A166	0	Sanger_all_CpG	0																															TRUE	FALSE	FALSE	Sanger_3p_CpG	0																															TRUE	FALSE	FALSE
Sanger_all_CpG_vs_3p_CpG	PLJ-10067	PLJ-10067	PLJ-10067_BSSX	Sanger	none	BSSX	4AL	0	Sanger_all_CpG	0																															TRUE	FALSE	FALSE	Sanger_3p_CpG	0																															TRUE	FALSE	FALSE
Sanger_all_CpG_vs_3p_CpG	PLJ-10067	PLJ-10067	PLJ-10067_BSSX	Sanger	none	BSSX	4B168	0	Sanger_all_CpG	0																															TRUE	FALSE	FALSE	Sanger_3p_CpG	0																															TRUE	FALSE	FALSE
Sanger_all_CpG_vs_3p_CpG	PLJ-10067	PLJ-10067	PLJ-10067_BSSX	Sanger	none	BSSX	BSSX	16	Sanger_all_CpG	16	10.3448	11.7913	12.7557	13.6762	22.0339	59.322	73.3051	87.2881	88.5593	89.8305	50.6977	50.4129	2.75581	20.6933	32.3929	73.8299	16.6486	20.6772	31.6197	0.433471	73.7624	16.5369	0.566529	32.4647	64.5548	0.396083	0.603917	0.843623	0	5.27148	FALSE	FALSE	FALSE	Sanger_3p_CpG	16	11.5385	18.0128	22.3291	25.9259	32.4074	70.3704	85.1852	87.037	88.8889	88.8889	59.9804	59.2493	3.47286	27.3326	18858.2	79.63	27533	27.3314	2599.04	0.375005	79.6089	172.636	0.624995	28.7391	78.7319	0.0440683	0.955932	11.7002	5.54634	10.1661	FALSE	FALSE	FALSE
Sanger_all_CpG_vs_3p_CpG	PLJ-10069	PLJ-10069	PLJ-10069_BSSA	Sanger	none	BSSA	10A176T	0	Sanger_all_CpG	0																															TRUE	FALSE	FALSE	Sanger_3p_CpG	0																															TRUE	FALSE	FALSE
Sanger_all_CpG_vs_3p_CpG	PLJ-10069	PLJ-10069	PLJ-10069_BSSA	Sanger	none	BSSA	4A161	25	Sanger_all_CpG	25	3.57143	3.57143	4.28571	7.14286	7.27273	14.2857	21.4286	31.7857	36.7857	39.2857	16.1546	16.1938	18.6141	9.62972	199.642	22.9071	27.7555	16.1937	18.6141	0.500144	16.1938	18.6141	0.499856	15.5875	16.8138	0.907639	0.0923608	0	4.57029	12.8755	FALSE	FALSE	FALSE	Sanger_3p_CpG	26	0	0	0	0	8	16	20.625	32	35	40	15.7244	15.6376	13.9565	10.4008	8.96511	20.6041	99.7354	15.6375	13.9565	1	82.2439	0.001	3.52357e-12	15.1321	16.117	0.90348	0.0965202	0	4.473	13.0324	FALSE	FALSE	FALSE
Sanger_all_CpG_vs_3p_CpG	PLJ-10069	PLJ-10069	PLJ-10069_BSSA	Sanger	none	BSSA	4A161x55	0	Sanger_all_CpG	0																															TRUE	FALSE	FALSE	Sanger_3p_CpG	0																															TRUE	FALSE	FALSE
Sanger_all_CpG_vs_3p_CpG	PLJ-10069	PLJ-10069	PLJ-10069_BSSA	Sanger	none	BSSA	4A166	0	Sanger_all_CpG	0																															TRUE	FALSE	FALSE	Sanger_3p_CpG	0																															TRUE	FALSE	FALSE
Sanger_all_CpG_vs_3p_CpG	PLJ-10069	PLJ-10069	PLJ-10069_BSSA	Sanger	none	BSSA	4AL	0	Sanger_all_CpG	0																															TRUE	FALSE	FALSE	Sanger_3p_CpG	0																															TRUE	FALSE	FALSE
Sanger_all_CpG_vs_3p_CpG	PLJ-10069	PLJ-10069	PLJ-10069_BSSA	Sanger	none	BSSA	4B168	0	Sanger_all_CpG	0																															TRUE	FALSE	FALSE	Sanger_3p_CpG	0																															TRUE	FALSE	FALSE
Sanger_all_CpG_vs_3p_CpG	PLJ-10069	PLJ-10069	PLJ-10069_BSSA	Sanger	none	BSSA	BSSX	0	Sanger_all_CpG	0																															TRUE	FALSE	FALSE	Sanger_3p_CpG	0																															TRUE	FALSE	FALSE
Sanger_all_CpG_vs_3p_CpG	PLJ-10069	PLJ-10069	PLJ-10069_BSSX	Sanger	none	BSSX	10A176T	0	Sanger_all_CpG	0																															TRUE	FALSE	FALSE	Sanger_3p_CpG	0																															TRUE	FALSE	FALSE
Sanger_all_CpG_vs_3p_CpG	PLJ-10069	PLJ-10069	PLJ-10069_BSSX	Sanger	none	BSSX	4A161	0	Sanger_all_CpG	0																															TRUE	FALSE	FALSE	Sanger_3p_CpG	0																															TRUE	FALSE	FALSE
Sanger_all_CpG_vs_3p_CpG	PLJ-10069	PLJ-10069	PLJ-10069_BSSX	Sanger	none	BSSX	4A161x55	0	Sanger_all_CpG	0																															TRUE	FALSE	FALSE	Sanger_3p_CpG	0																															TRUE	FALSE	FALSE
Sanger_all_CpG_vs_3p_CpG	PLJ-10069	PLJ-10069	PLJ-10069_BSSX	Sanger	none	BSSX	4A166	0	Sanger_all_CpG	0																															TRUE	FALSE	FALSE	Sanger_3p_CpG	0																															TRUE	FALSE	FALSE
Sanger_all_CpG_vs_3p_CpG	PLJ-10069	PLJ-10069	PLJ-10069_BSSX	Sanger	none	BSSX	4AL	0	Sanger_all_CpG	0																															TRUE	FALSE	FALSE	Sanger_3p_CpG	0																															TRUE	FALSE	FALSE
Sanger_all_CpG_vs_3p_CpG	PLJ-10069	PLJ-10069	PLJ-10069_BSSX	Sanger	none	BSSX	4B168	0	Sanger_all_CpG	0																															TRUE	FALSE	FALSE	Sanger_3p_CpG	0																															TRUE	FALSE	FALSE
Sanger_all_CpG_vs_3p_CpG	PLJ-10069	PLJ-10069	PLJ-10069_BSSX	Sanger	none	BSSX	BSSX	17	Sanger_all_CpG	17	3.38983	5.01695	6.1017	13.8983	20.339	42.3729	55.9322	62.7119	64.0678	69.4915	39.6233	38.7407	5.01386	22.9658	8.94311	56.6323	166.446	23.823	8.33055	0.522933	56.9111	214.858	0.477067	30.0341	48.6155	0.448075	0.551925	0.416904	0	5.65772	FALSE	FALSE	FALSE	Sanger_3p_CpG	19	0	8	13.3333	14.8148	31.4815	48.1482	62.963	68.1482	75.5556	88.8889	46.5812	45.7598	4.66866	39.1438	2.52343	53.103	40.6001	37.2191	2.17709	0.398821	52.2875	24.5822	0.601179	44.6329	47.0105	0.82968	0.17032	0	3.16673	9.00233	FALSE	FALSE	FALSE
Sanger_all_CpG_vs_3p_CpG	PLJ-10071	PLJ-10071	PLJ-10071_BSSL	Sanger	none	BSSL	10A176T	0	Sanger_all_CpG	0																															TRUE	FALSE	FALSE	Sanger_3p_CpG	0																															TRUE	FALSE	FALSE
Sanger_all_CpG_vs_3p_CpG	PLJ-10071	PLJ-10071	PLJ-10071_BSSL	Sanger	none	BSSL	4A161	0	Sanger_all_CpG	0																															TRUE	FALSE	FALSE	Sanger_3p_CpG	0																															TRUE	FALSE	FALSE
Sanger_all_CpG_vs_3p_CpG	PLJ-10071	PLJ-10071	PLJ-10071_BSSL	Sanger	none	BSSL	4A161x55	0	Sanger_all_CpG	0																															TRUE	FALSE	FALSE	Sanger_3p_CpG	0																															TRUE	FALSE	FALSE
Sanger_all_CpG_vs_3p_CpG	PLJ-10071	PLJ-10071	PLJ-10071_BSSL	Sanger	none	BSSL	4A166	0	Sanger_all_CpG	0																															TRUE	FALSE	FALSE	Sanger_3p_CpG	0																															TRUE	FALSE	FALSE
Sanger_all_CpG_vs_3p_CpG	PLJ-10071	PLJ-10071	PLJ-10071_BSSL	Sanger	none	BSSL	4AL	40	Sanger_all_CpG	40	34.4828	34.4828	34.4828	37.931	50.8621	65.5172	73.0603	82.2044	83.1034	89.6552	63.1527	63.0684	12.6562	51.9328	16.4097	73.2047	51670.6	40.2875	2799.32	0.268153	71.5074	203.406	0.731847	60.9626	64.9853	0.810893	0.189107	2.82703	5.73868	7.60585	FALSE	FALSE	FALSE	Sanger_3p_CpG	40	23.8095	24.6191	28.3333	28.5714	47.6191	66.6667	76.1905	76.5714	81.4286	95.2381	60.5714	60.3978	9.22919	50.7185	7.04491	70.4464	43870.1	32.5304	1999.36	0.245615	69.678	159.009	0.754385	57.6675	63.2322	0.71793	0.28207	1.49758	3.36601	6.389	FALSE	FALSE	FALSE
Sanger_all_CpG_vs_3p_CpG	PLJ-10071	PLJ-10071	PLJ-10071_BSSL	Sanger	none	BSSL	4B168	0	Sanger_all_CpG	0																															TRUE	FALSE	FALSE	Sanger_3p_CpG	0																															TRUE	FALSE	FALSE
Sanger_all_CpG_vs_3p_CpG	PLJ-10071	PLJ-10071	PLJ-10071_BSSL	Sanger	none	BSSL	BSSX	0	Sanger_all_CpG	0																															TRUE	FALSE	FALSE	Sanger_3p_CpG	0																															TRUE	FALSE	FALSE
Sanger_all_CpG_vs_3p_CpG	PLJ-10071	PLJ-10071	PLJ-10071_BSSX	Sanger	none	BSSX	10A176T	0	Sanger_all_CpG	0																															TRUE	FALSE	FALSE	Sanger_3p_CpG	0																															TRUE	FALSE	FALSE
Sanger_all_CpG_vs_3p_CpG	PLJ-10071	PLJ-10071	PLJ-10071_BSSX	Sanger	none	BSSX	4A161	0	Sanger_all_CpG	0																															TRUE	FALSE	FALSE	Sanger_3p_CpG	0																															TRUE	FALSE	FALSE
Sanger_all_CpG_vs_3p_CpG	PLJ-10071	PLJ-10071	PLJ-10071_BSSX	Sanger	none	BSSX	4A161x55	0	Sanger_all_CpG	0																															TRUE	FALSE	FALSE	Sanger_3p_CpG	0																															TRUE	FALSE	FALSE
Sanger_all_CpG_vs_3p_CpG	PLJ-10071	PLJ-10071	PLJ-10071_BSSX	Sanger	none	BSSX	4A166	0	Sanger_all_CpG	0																															TRUE	FALSE	FALSE	Sanger_3p_CpG	0																															TRUE	FALSE	FALSE
Sanger_all_CpG_vs_3p_CpG	PLJ-10071	PLJ-10071	PLJ-10071_BSSX	Sanger	none	BSSX	4AL	0	Sanger_all_CpG	0																															TRUE	FALSE	FALSE	Sanger_3p_CpG	0																															TRUE	FALSE	FALSE
Sanger_all_CpG_vs_3p_CpG	PLJ-10071	PLJ-10071	PLJ-10071_BSSX	Sanger	none	BSSX	4B168	0	Sanger_all_CpG	0																															TRUE	FALSE	FALSE	Sanger_3p_CpG	0																															TRUE	FALSE	FALSE
Sanger_all_CpG_vs_3p_CpG	PLJ-10071	PLJ-10071	PLJ-10071_BSSX	Sanger	none	BSSX	BSSX	8	Sanger_all_CpG	8	10.1695	10.2839	10.3602	10.5509	17.6786	45.7627	74.037	78.9831	80.1695	81.3559	45.5573	45.0767	2.88916	14.1206	44.1869	64.4103	10.2543	13.9127	52.2185	0.362536	64.2887	9.97578	0.637464	34.3681	51.7648	0.65407	0.34593	1.38965	2.66361	6.15289	FALSE	FALSE	FALSE	Sanger_3p_CpG	11	11.1111	12.2222	12.963	14.8148	20.3704	62.963	74.0741	77.7778	79.6296	81.4815	49.8317	49.0704	3.3702	21.4888	40.9943	73.3639	544.524	21.3938	47.1257	0.452501	73.267	236.928	0.547499	24.7747	70.4697	0.119134	0.880866	8.16521	4.1639	9.03224	FALSE	FALSE	FALSE
Sanger_all_CpG_vs_3p_CpG	PLJ-10074	PLJ-10074	PLJ-10074_BSSA	Sanger	none	BSSA	10A176T	0	Sanger_all_CpG	0																															TRUE	FALSE	FALSE	Sanger_3p_CpG	0																															TRUE	FALSE	FALSE
Sanger_all_CpG_vs_3p_CpG	PLJ-10074	PLJ-10074	PLJ-10074_BSSA	Sanger	none	BSSA	4A161	15	Sanger_all_CpG	15	0	0.75	1.25	1.78571	3.57143	10.7143	15.1786	23.2143	25.3571	30.3571	11.0714	11.0232	13.465	4.69019	48.7219	17.3775	42.945	6.37431	29.0235	0.639295	19.3908	56.2157	0.360705	10.5056	11.5425	0.918269	0.0817307	0	4.83812	10.2675	FALSE	FALSE	FALSE	Sanger_3p_CpG	15	0	0	0	0	0	4	24	36.8	42.4	48	13.8667	13.3893	3.77026	2.18699	12240.6	31.053	27871.6	2.20365	9301.12	0.598701	31.1538	21305.6	0.401299	10.1101	18.5599	0.707273	0.292727	3.65304	5.41739	10.2745	FALSE	FALSE	FALSE
Sanger_all_CpG_vs_3p_CpG	PLJ-10074	PLJ-10074	PLJ-10074_BSSA	Sanger	none	BSSA	4A161x55	0	Sanger_all_CpG	0																															TRUE	FALSE	FALSE	Sanger_3p_CpG	0																															TRUE	FALSE	FALSE
Sanger_all_CpG_vs_3p_CpG	PLJ-10074	PLJ-10074	PLJ-10074_BSSA	Sanger	none	BSSA	4A166	0	Sanger_all_CpG	0																															TRUE	FALSE	FALSE	Sanger_3p_CpG	0																															TRUE	FALSE	FALSE
Sanger_all_CpG_vs_3p_CpG	PLJ-10074	PLJ-10074	PLJ-10074_BSSA	Sanger	none	BSSA	4AL	0	Sanger_all_CpG	0																															TRUE	FALSE	FALSE	Sanger_3p_CpG	0																															TRUE	FALSE	FALSE
Sanger_all_CpG_vs_3p_CpG	PLJ-10074	PLJ-10074	PLJ-10074_BSSA	Sanger	none	BSSA	4B168	0	Sanger_all_CpG	0																															TRUE	FALSE	FALSE	Sanger_3p_CpG	0																															TRUE	FALSE	FALSE
Sanger_all_CpG_vs_3p_CpG	PLJ-10074	PLJ-10074	PLJ-10074_BSSA	Sanger	none	BSSA	BSSX	0	Sanger_all_CpG	0																															TRUE	FALSE	FALSE	Sanger_3p_CpG	0																															TRUE	FALSE	FALSE
Sanger_all_CpG_vs_3p_CpG	PLJ-10074	PLJ-10074	PLJ-10074_BSSX	Sanger	none	BSSX	10A176T	0	Sanger_all_CpG	0																															TRUE	FALSE	FALSE	Sanger_3p_CpG	0																															TRUE	FALSE	FALSE
Sanger_all_CpG_vs_3p_CpG	PLJ-10074	PLJ-10074	PLJ-10074_BSSX	Sanger	none	BSSX	4A161	0	Sanger_all_CpG	0																															TRUE	FALSE	FALSE	Sanger_3p_CpG	0																															TRUE	FALSE	FALSE
Sanger_all_CpG_vs_3p_CpG	PLJ-10074	PLJ-10074	PLJ-10074_BSSX	Sanger	none	BSSX	4A161x55	0	Sanger_all_CpG	0																															TRUE	FALSE	FALSE	Sanger_3p_CpG	0																															TRUE	FALSE	FALSE
Sanger_all_CpG_vs_3p_CpG	PLJ-10074	PLJ-10074	PLJ-10074_BSSX	Sanger	none	BSSX	4A166	0	Sanger_all_CpG	0																															TRUE	FALSE	FALSE	Sanger_3p_CpG	0																															TRUE	FALSE	FALSE
Sanger_all_CpG_vs_3p_CpG	PLJ-10074	PLJ-10074	PLJ-10074_BSSX	Sanger	none	BSSX	4AL	0	Sanger_all_CpG	0																															TRUE	FALSE	FALSE	Sanger_3p_CpG	0																															TRUE	FALSE	FALSE
Sanger_all_CpG_vs_3p_CpG	PLJ-10074	PLJ-10074	PLJ-10074_BSSX	Sanger	none	BSSX	4B168	0	Sanger_all_CpG	0																															TRUE	FALSE	FALSE	Sanger_3p_CpG	0																															TRUE	FALSE	FALSE
Sanger_all_CpG_vs_3p_CpG	PLJ-10074	PLJ-10074	PLJ-10074_BSSX	Sanger	none	BSSX	BSSX	15	Sanger_all_CpG	15	8.47458	9.18644	9.66102	10.8475	16.1017	35.5932	41.0433	56.9492	63.5593	69.4915	32.5455	32.5928	6.95101	18.1338	24.8996	45.2067	16.7113	13.6263	53.8053	0.311926	41.3505	13.1968	0.688075	31.4433	33.5957	0.920496	0.0795043	0	4.8982	9.33995	FALSE	FALSE	FALSE	Sanger_3p_CpG	15	11.1111	11.1111	11.1111	11.1111	16.6667	42.3077	51.8518	56.2963	67.037	85.1852	37.8822	37.9832	5.54732	18.8493	25.5191	51.9243	18.4624	13.6446	76.9203	0.300061	48.5534	13.6614	0.699939	36.7398	38.8892	0.935015	0.0649848	0	5.33282	9.01965	FALSE	FALSE	FALSE
Sanger_all_CpG_vs_3p_CpG	PLJ-10075	PLJ-10075	PLJ-10075_BSSL	Sanger	none	BSSL	10A176T	0	Sanger_all_CpG	0																															TRUE	FALSE	FALSE	Sanger_3p_CpG	0																															TRUE	FALSE	FALSE
Sanger_all_CpG_vs_3p_CpG	PLJ-10075	PLJ-10075	PLJ-10075_BSSL	Sanger	none	BSSL	4A161	0	Sanger_all_CpG	0																															TRUE	FALSE	FALSE	Sanger_3p_CpG	0																															TRUE	FALSE	FALSE
Sanger_all_CpG_vs_3p_CpG	PLJ-10075	PLJ-10075	PLJ-10075_BSSL	Sanger	none	BSSL	4A161x55	0	Sanger_all_CpG	0																															TRUE	FALSE	FALSE	Sanger_3p_CpG	0																															TRUE	FALSE	FALSE
Sanger_all_CpG_vs_3p_CpG	PLJ-10075	PLJ-10075	PLJ-10075_BSSL	Sanger	none	BSSL	4A166	0	Sanger_all_CpG	0																															TRUE	FALSE	FALSE	Sanger_3p_CpG	0																															TRUE	FALSE	FALSE
Sanger_all_CpG_vs_3p_CpG	PLJ-10075	PLJ-10075	PLJ-10075_BSSL	Sanger	none	BSSL	4AL	18	Sanger_all_CpG	18	14.2857	15.7931	16.798	19.6552	28.4483	46.5517	71.4286	74.6105	76.3793	79.3103	48.6691	48.4741	5.96828	32.3048	17.6035	66.2468	33.5917	21.6459	65.568	0.275257	59.1552	16.3163	0.724743	46.5232	50.6185	0.879341	0.120659	0	3.97241	9.30938	FALSE	FALSE	FALSE	Sanger_3p_CpG	18	4.7619	12.0476	16.9048	19.7143	28.5714	42.8571	76.1905	79.0476	85.7143	85.7143	48.7302	48.664	4.23385	32.0035	16.8645	71.6919	17.4824	34.0193	16.2338	0.674007	78.7984	77.6533	0.325993	47.4667	50.3188	0.928137	0.0718632	0	5.11683	8.03622	FALSE	FALSE	FALSE
Sanger_all_CpG_vs_3p_CpG	PLJ-10075	PLJ-10075	PLJ-10075_BSSL	Sanger	none	BSSL	4B168	0	Sanger_all_CpG	0																															TRUE	FALSE	FALSE	Sanger_3p_CpG	0																															TRUE	FALSE	FALSE
Sanger_all_CpG_vs_3p_CpG	PLJ-10075	PLJ-10075	PLJ-10075_BSSL	Sanger	none	BSSL	BSSX	0	Sanger_all_CpG	0																															TRUE	FALSE	FALSE	Sanger_3p_CpG	0																															TRUE	FALSE	FALSE
Sanger_all_CpG_vs_3p_CpG	PLJ-10075	PLJ-10075	PLJ-10075_BSSX	Sanger	none	BSSX	10A176T	0	Sanger_all_CpG	0																															TRUE	FALSE	FALSE	Sanger_3p_CpG	0																															TRUE	FALSE	FALSE
Sanger_all_CpG_vs_3p_CpG	PLJ-10075	PLJ-10075	PLJ-10075_BSSX	Sanger	none	BSSX	4A161	0	Sanger_all_CpG	0																															TRUE	FALSE	FALSE	Sanger_3p_CpG	0																															TRUE	FALSE	FALSE
Sanger_all_CpG_vs_3p_CpG	PLJ-10075	PLJ-10075	PLJ-10075_BSSX	Sanger	none	BSSX	4A161x55	0	Sanger_all_CpG	0																															TRUE	FALSE	FALSE	Sanger_3p_CpG	0																															TRUE	FALSE	FALSE
Sanger_all_CpG_vs_3p_CpG	PLJ-10075	PLJ-10075	PLJ-10075_BSSX	Sanger	none	BSSX	4A166	0	Sanger_all_CpG	0																															TRUE	FALSE	FALSE	Sanger_3p_CpG	0																															TRUE	FALSE	FALSE
Sanger_all_CpG_vs_3p_CpG	PLJ-10075	PLJ-10075	PLJ-10075_BSSX	Sanger	none	BSSX	4AL	0	Sanger_all_CpG	0																															TRUE	FALSE	FALSE	Sanger_3p_CpG	0																															TRUE	FALSE	FALSE
Sanger_all_CpG_vs_3p_CpG	PLJ-10075	PLJ-10075	PLJ-10075_BSSX	Sanger	none	BSSX	4B168	0	Sanger_all_CpG	0																															TRUE	FALSE	FALSE	Sanger_3p_CpG	0																															TRUE	FALSE	FALSE
Sanger_all_CpG_vs_3p_CpG	PLJ-10075	PLJ-10075	PLJ-10075_BSSX	Sanger	none	BSSX	BSSX	18	Sanger_all_CpG	18	8.62069	13.7326	17.1406	21.017	27.1186	39.8305	47.8814	56.1017	64.9153	67.7966	38.7087	38.6114	11.2099	32.132	10.9978	45.2663	21.4455	21.1034	20.7181	0.180197	42.5925	17.7119	0.819803	38.2179	39.0156	0.939268	0.0607325	0	5.47724	11.2242	FALSE	FALSE	FALSE	Sanger_3p_CpG	18	11.5385	18.8761	23.7678	31.1111	38.8889	57.4074	66.6667	83.7037	89.4444	92.5926	55.3735	55.4052	5.61469	45.7302	7.50415	65.0609	7.47952	20.9057	23.2453	0.0195944	56.1209	5.91004	0.980406	54.8956	55.9138	0.947329	0.0526715	0	5.77914	11.5542	FALSE	FALSE	FALSE
Sanger_all_CpG_vs_3p_CpG	PLJ-10077	PLJ-10077	PLJ-10077_BSSA	Sanger	none	BSSA	10A176T	0	Sanger_all_CpG	0																															TRUE	FALSE	FALSE	Sanger_3p_CpG	0																															TRUE	FALSE	FALSE
Sanger_all_CpG_vs_3p_CpG	PLJ-10077	PLJ-10077	PLJ-10077_BSSA	Sanger	none	BSSA	4A161	19	Sanger_all_CpG	19	1.78571	1.80325	1.81493	3.22078	7.14286	17.8571	25	32.5	36.0714	55.3571	18.3442	18.3126	8.77184	15.4732	5.73126	22.2693	404.656	18.3126	8.77183	1	54.6713	0.00100013	2.73894e-09	18.0186	18.7224	0.896446	0.103554	0	4.31669	11.7778	FALSE	FALSE	FALSE	Sanger_3p_CpG	19	0	0	0	0	2	8	26	32	35.6	68	15.7895	15.7575	4.3255	12.9868	1.91029	18.2889	21.4511	13.1799	3.53721	0.772668	25.6465	24654	0.227332	15.5664	15.9321	0.931028	0.0689719	0	5.20518	10.1654	FALSE	FALSE	FALSE
Sanger_all_CpG_vs_3p_CpG	PLJ-10077	PLJ-10077	PLJ-10077_BSSA	Sanger	none	BSSA	4A161x55	0	Sanger_all_CpG	0																															TRUE	FALSE	FALSE	Sanger_3p_CpG	0																															TRUE	FALSE	FALSE
Sanger_all_CpG_vs_3p_CpG	PLJ-10077	PLJ-10077	PLJ-10077_BSSA	Sanger	none	BSSA	4A166	0	Sanger_all_CpG	0																															TRUE	FALSE	FALSE	Sanger_3p_CpG	0																															TRUE	FALSE	FALSE
Sanger_all_CpG_vs_3p_CpG	PLJ-10077	PLJ-10077	PLJ-10077_BSSA	Sanger	none	BSSA	4AL	0	Sanger_all_CpG	0																															TRUE	FALSE	FALSE	Sanger_3p_CpG	0																															TRUE	FALSE	FALSE
Sanger_all_CpG_vs_3p_CpG	PLJ-10077	PLJ-10077	PLJ-10077_BSSA	Sanger	none	BSSA	4B168	0	Sanger_all_CpG	0																															TRUE	FALSE	FALSE	Sanger_3p_CpG	0																															TRUE	FALSE	FALSE
Sanger_all_CpG_vs_3p_CpG	PLJ-10077	PLJ-10077	PLJ-10077_BSSA	Sanger	none	BSSA	BSSX	0	Sanger_all_CpG	0																															TRUE	FALSE	FALSE	Sanger_3p_CpG	0																															TRUE	FALSE	FALSE
Sanger_all_CpG_vs_3p_CpG	PLJ-10077	PLJ-10077	PLJ-10077_BSSL	Sanger	none	BSSL	10A176T	0	Sanger_all_CpG	0																															TRUE	FALSE	FALSE	Sanger_3p_CpG	0																															TRUE	FALSE	FALSE
Sanger_all_CpG_vs_3p_CpG	PLJ-10077	PLJ-10077	PLJ-10077_BSSL	Sanger	none	BSSL	4A161	0	Sanger_all_CpG	0																															TRUE	FALSE	FALSE	Sanger_3p_CpG	0																															TRUE	FALSE	FALSE
Sanger_all_CpG_vs_3p_CpG	PLJ-10077	PLJ-10077	PLJ-10077_BSSL	Sanger	none	BSSL	4A161x55	0	Sanger_all_CpG	0																															TRUE	FALSE	FALSE	Sanger_3p_CpG	0																															TRUE	FALSE	FALSE
Sanger_all_CpG_vs_3p_CpG	PLJ-10077	PLJ-10077	PLJ-10077_BSSL	Sanger	none	BSSL	4A166	0	Sanger_all_CpG	0																															TRUE	FALSE	FALSE	Sanger_3p_CpG	0																															TRUE	FALSE	FALSE
Sanger_all_CpG_vs_3p_CpG	PLJ-10077	PLJ-10077	PLJ-10077_BSSL	Sanger	none	BSSL	4AL	15	Sanger_all_CpG	15	51.7241	51.7241	51.7241	53.1035	56.8965	65.5172	72.4138	79.3103	81.2315	85.7143	65.8539	65.8356	72.1749	60.249	711.431	71.7683	259.866	62.9689	161.829	0.779241	75.8941	135.551	0.220759	65.4327	66.2635	0.927877	0.0721231	1.83665	6.9457	12.3304	FALSE	FALSE	FALSE	Sanger_3p_CpG	15	42.8571	44.8571	46.1905	47.6191	50	61.9048	73.8095	76.1905	79.0476	85.7143	62.8571	62.8629	40.9793	54.2233	166589	71.6483	81028.5	54.7309	1999	0.528845	71.9737	1999	0.471155	62.1433	63.5945	0.916719	0.0832808	1.32441	6.12157	11.5571	FALSE	FALSE	FALSE
Sanger_all_CpG_vs_3p_CpG	PLJ-10077	PLJ-10077	PLJ-10077_BSSL	Sanger	none	BSSL	4B168	0	Sanger_all_CpG	0																															TRUE	FALSE	FALSE	Sanger_3p_CpG	0																															TRUE	FALSE	FALSE
Sanger_all_CpG_vs_3p_CpG	PLJ-10077	PLJ-10077	PLJ-10077_BSSL	Sanger	none	BSSL	BSSX	0	Sanger_all_CpG	0																															TRUE	FALSE	FALSE	Sanger_3p_CpG	0																															TRUE	FALSE	FALSE
Sanger_all_CpG_vs_3p_CpG	PLJ-10077	PLJ-10077	PLJ-10077_BSSX	Sanger	none	BSSX	10A176T	0	Sanger_all_CpG	0																															TRUE	FALSE	FALSE	Sanger_3p_CpG	0																															TRUE	FALSE	FALSE
Sanger_all_CpG_vs_3p_CpG	PLJ-10077	PLJ-10077	PLJ-10077_BSSX	Sanger	none	BSSX	4A161	0	Sanger_all_CpG	0																															TRUE	FALSE	FALSE	Sanger_3p_CpG	0																															TRUE	FALSE	FALSE
Sanger_all_CpG_vs_3p_CpG	PLJ-10077	PLJ-10077	PLJ-10077_BSSX	Sanger	none	BSSX	4A161x55	0	Sanger_all_CpG	0																															TRUE	FALSE	FALSE	Sanger_3p_CpG	0																															TRUE	FALSE	FALSE
Sanger_all_CpG_vs_3p_CpG	PLJ-10077	PLJ-10077	PLJ-10077_BSSX	Sanger	none	BSSX	4A166	0	Sanger_all_CpG	0																															TRUE	FALSE	FALSE	Sanger_3p_CpG	0																															TRUE	FALSE	FALSE
Sanger_all_CpG_vs_3p_CpG	PLJ-10077	PLJ-10077	PLJ-10077_BSSX	Sanger	none	BSSX	4AL	0	Sanger_all_CpG	0																															TRUE	FALSE	FALSE	Sanger_3p_CpG	0																															TRUE	FALSE	FALSE
Sanger_all_CpG_vs_3p_CpG	PLJ-10077	PLJ-10077	PLJ-10077_BSSX	Sanger	none	BSSX	4B168	0	Sanger_all_CpG	0																															TRUE	FALSE	FALSE	Sanger_3p_CpG	0																															TRUE	FALSE	FALSE
Sanger_all_CpG_vs_3p_CpG	PLJ-10077	PLJ-10077	PLJ-10077_BSSX	Sanger	none	BSSX	BSSX	15	Sanger_all_CpG	15	3.38983	3.38983	3.38983	3.38983	8.47458	23.7288	27.1186	37.2881	43.3898	57.6271	21.7222	21.6338	7.66693	12.0522	13.3992	30.9591	19.328	21.5972	7.66621	0.985697	24.2856	7.76257	0.0143034	20.906	22.3421	0.924044	0.0759565	0	4.9972	10.8322	FALSE	FALSE	FALSE	Sanger_3p_CpG	15	0	3.11111	5.18518	7.40741	14.8148	29.6296	42.5926	50.3704	52.963	55.5556	29.3827	28.8746	6.55069	14.7895	14.4997	43.842	75455.6	14.4665	15.4975	0.490523	43.7273	2599.01	0.509477	23.7898	34.2779	0.638996	0.361004	2.68144	3.82346	9.25755	FALSE	FALSE	FALSE
Sanger_all_CpG_vs_3p_CpG	PLJ-10078	PLJ-10078	PLJ-10078_BSSA166	Sanger	none	BSSA166	10A176T	0	Sanger_all_CpG	0																															TRUE	FALSE	FALSE	Sanger_3p_CpG	0																															TRUE	FALSE	FALSE
Sanger_all_CpG_vs_3p_CpG	PLJ-10078	PLJ-10078	PLJ-10078_BSSA166	Sanger	none	BSSA166	4A161	0	Sanger_all_CpG	0																															TRUE	FALSE	FALSE	Sanger_3p_CpG	0																															TRUE	FALSE	FALSE
Sanger_all_CpG_vs_3p_CpG	PLJ-10078	PLJ-10078	PLJ-10078_BSSA166	Sanger	none	BSSA166	4A161x55	20	Sanger_all_CpG	20	37.037	37.037	37.037	64.2806	74.0741	75	75.9259	79.6296	79.6296	79.6296	71.5869	71.3346	23.9603	63.0048	8.79074	75.5952	77088.7	37.0796	310.359	0.0999938	75.4348	5300.7	0.900006	63.2125	75.4889	0.0249365	0.975063	13.2508	5.91843	0	FALSE	FALSE	FALSE	Sanger_3p_CpG	20	37.5	37.5	37.5	63.75	66.6667	70.8333	75	79.1667	79.375	83.3333	69.0077	68.951	58.4553	64.2481	18.1495	72.6569	49415.5	44.4988	14.0724	4.08642e-06	68.9497	58.2263	0.999996	68.0873	69.6316	0.816356	0.183644	1.5147	4.49841	13.4974	FALSE	FALSE	FALSE
Sanger_all_CpG_vs_3p_CpG	PLJ-10078	PLJ-10078	PLJ-10078_BSSA166	Sanger	none	BSSA166	4A166	0	Sanger_all_CpG	0																															TRUE	FALSE	FALSE	Sanger_3p_CpG	0																															TRUE	FALSE	FALSE
Sanger_all_CpG_vs_3p_CpG	PLJ-10078	PLJ-10078	PLJ-10078_BSSA166	Sanger	none	BSSA166	4AL	0	Sanger_all_CpG	0																															TRUE	FALSE	FALSE	Sanger_3p_CpG	0																															TRUE	FALSE	FALSE
Sanger_all_CpG_vs_3p_CpG	PLJ-10078	PLJ-10078	PLJ-10078_BSSA166	Sanger	none	BSSA166	4B168	0	Sanger_all_CpG	0																															TRUE	FALSE	FALSE	Sanger_3p_CpG	0																															TRUE	FALSE	FALSE
Sanger_all_CpG_vs_3p_CpG	PLJ-10078	PLJ-10078	PLJ-10078_BSSA166	Sanger	none	BSSA166	BSSX	0	Sanger_all_CpG	0																															TRUE	FALSE	FALSE	Sanger_3p_CpG	0																															TRUE	FALSE	FALSE
Sanger_all_CpG_vs_3p_CpG	PLJ-10080	PLJ-10080	PLJ-10080_BSSA	Sanger	none	BSSA	10A176T	0	Sanger_all_CpG	0																															TRUE	FALSE	FALSE	Sanger_3p_CpG	0																															TRUE	FALSE	FALSE
Sanger_all_CpG_vs_3p_CpG	PLJ-10080	PLJ-10080	PLJ-10080_BSSA	Sanger	none	BSSA	4A161	47	Sanger_all_CpG	47	8.92857	17.8571	18.3929	21.7857	31.526	39.2857	54.4643	60.3571	62.5	69.6429	40.9644	40.8856	12.3242	29.8181	38.4747	53.4104	67.0763	33.0226	24.7157	0.666885	56.8253	190.918	0.333115	40.056	41.8243	0.925048	0.074952	0	5.026	11.114	FALSE	FALSE	FALSE	Sanger_3p_CpG	47	4	8	9.2	14.4	24	48	60	76	76	88	44.2908	44.0069	5.30177	28.8404	8.94905	59.3299	20.3513	15.5975	364.35	0.246403	53.5313	12.6951	0.753597	43.1622	44.8602	0.944311	0.0556895	0	5.66133	11.3691	FALSE	FALSE	FALSE
Sanger_all_CpG_vs_3p_CpG	PLJ-10080	PLJ-10080	PLJ-10080_BSSA	Sanger	none	BSSA	4A161x55	0	Sanger_all_CpG	0																															TRUE	FALSE	FALSE	Sanger_3p_CpG	0																															TRUE	FALSE	FALSE
Sanger_all_CpG_vs_3p_CpG	PLJ-10080	PLJ-10080	PLJ-10080_BSSA	Sanger	none	BSSA	4A166	0	Sanger_all_CpG	0																															TRUE	FALSE	FALSE	Sanger_3p_CpG	0																															TRUE	FALSE	FALSE
Sanger_all_CpG_vs_3p_CpG	PLJ-10080	PLJ-10080	PLJ-10080_BSSA	Sanger	none	BSSA	4AL	0	Sanger_all_CpG	0																															TRUE	FALSE	FALSE	Sanger_3p_CpG	0																															TRUE	FALSE	FALSE
Sanger_all_CpG_vs_3p_CpG	PLJ-10080	PLJ-10080	PLJ-10080_BSSA	Sanger	none	BSSA	4B168	0	Sanger_all_CpG	0																															TRUE	FALSE	FALSE	Sanger_3p_CpG	0																															TRUE	FALSE	FALSE
Sanger_all_CpG_vs_3p_CpG	PLJ-10080	PLJ-10080	PLJ-10080_BSSA	Sanger	none	BSSA	BSSX	0	Sanger_all_CpG	0																															TRUE	FALSE	FALSE	Sanger_3p_CpG	0																															TRUE	FALSE	FALSE
Sanger_all_CpG_vs_3p_CpG	PLJ-10080	PLJ-10080	PLJ-10080_BSSX	Sanger	none	BSSX	10A176T	0	Sanger_all_CpG	0																															TRUE	FALSE	FALSE	Sanger_3p_CpG	0																															TRUE	FALSE	FALSE
Sanger_all_CpG_vs_3p_CpG	PLJ-10080	PLJ-10080	PLJ-10080_BSSX	Sanger	none	BSSX	4A161	0	Sanger_all_CpG	0																															TRUE	FALSE	FALSE	Sanger_3p_CpG	0																															TRUE	FALSE	FALSE
Sanger_all_CpG_vs_3p_CpG	PLJ-10080	PLJ-10080	PLJ-10080_BSSX	Sanger	none	BSSX	4A161x55	0	Sanger_all_CpG	0																															TRUE	FALSE	FALSE	Sanger_3p_CpG	0																															TRUE	FALSE	FALSE
Sanger_all_CpG_vs_3p_CpG	PLJ-10080	PLJ-10080	PLJ-10080_BSSX	Sanger	none	BSSX	4A166	0	Sanger_all_CpG	0																															TRUE	FALSE	FALSE	Sanger_3p_CpG	0																															TRUE	FALSE	FALSE
Sanger_all_CpG_vs_3p_CpG	PLJ-10080	PLJ-10080	PLJ-10080_BSSX	Sanger	none	BSSX	4AL	0	Sanger_all_CpG	0																															TRUE	FALSE	FALSE	Sanger_3p_CpG	0																															TRUE	FALSE	FALSE
Sanger_all_CpG_vs_3p_CpG	PLJ-10080	PLJ-10080	PLJ-10080_BSSX	Sanger	none	BSSX	4B168	0	Sanger_all_CpG	0																															TRUE	FALSE	FALSE	Sanger_3p_CpG	0																															TRUE	FALSE	FALSE
Sanger_all_CpG_vs_3p_CpG	PLJ-10080	PLJ-10080	PLJ-10080_BSSX	Sanger	none	BSSX	BSSX	18	Sanger_all_CpG	18	6.77966	10.2373	12.5424	13.5593	21.4494	28.8136	41.2405	65.4237	69.5237	79.3103	34.2425	34.8037	5.82337	24.1747	54.3208	43.9763	4.178	24.6187	27.4249	0.7751	67.15	48.0683	0.2249	32.4638	36.8229	0.779861	0.220139	0	2.52972	5.77705	FALSE	FALSE	FALSE	Sanger_3p_CpG	20	11.1111	13.2222	14.6296	18.1482	25	42.5926	56.4815	75.9259	92.5926	92.5926	43.7678	44.8789	4.18469	30.2433	21.0668	58.3706	3.89373	38.6292	8.37586	0.901255	92.405	1704.13	0.0987451	42.5535	47.0226	0.841112	0.158888	0	3.33305	8.10793	FALSE	FALSE	FALSE
Sanger_all_CpG_vs_3p_CpG	PLJ-10081	PLJ-10081	PLJ-10081_BSSA	Sanger	none	BSSA	10A176T	0	Sanger_all_CpG	0																															TRUE	FALSE	FALSE	Sanger_3p_CpG	0																															TRUE	FALSE	FALSE
Sanger_all_CpG_vs_3p_CpG	PLJ-10081	PLJ-10081	PLJ-10081_BSSA	Sanger	none	BSSA	4A161	14	Sanger_all_CpG	14	7.40741	8.69709	9.55688	11.7857	21.875	34.5238	40.625	47.5455	51.3462	53.8462	30.7891	30.6208	11.9704	18.8699	31.8012	41.541	590.42	17.487	45.728	0.432259	40.8724	161.647	0.567741	28.3013	32.7763	0.802612	0.197388	1.07635	3.88175	9.11669	FALSE	FALSE	FALSE	Sanger_3p_CpG	15	0	1.68	2.8	8.8	24	32	40	43.0667	44	44	29.7111	29.3725	13.4187	19.268	5.70284	36.0329	51746.1	2.39901	107.235	0.135306	33.9839	2399.36	0.864694	22.7035	33.7683	0.340001	0.659999	1.93047	0.603889	2.72994	FALSE	FALSE	FALSE
Sanger_all_CpG_vs_3p_CpG	PLJ-10081	PLJ-10081	PLJ-10081_BSSA	Sanger	none	BSSA	4A161x55	0	Sanger_all_CpG	0																															TRUE	FALSE	FALSE	Sanger_3p_CpG	0																															TRUE	FALSE	FALSE
Sanger_all_CpG_vs_3p_CpG	PLJ-10081	PLJ-10081	PLJ-10081_BSSA	Sanger	none	BSSA	4A166	0	Sanger_all_CpG	0																															TRUE	FALSE	FALSE	Sanger_3p_CpG	0																															TRUE	FALSE	FALSE
Sanger_all_CpG_vs_3p_CpG	PLJ-10081	PLJ-10081	PLJ-10081_BSSA	Sanger	none	BSSA	4AL	0	Sanger_all_CpG	0																															TRUE	FALSE	FALSE	Sanger_3p_CpG	0																															TRUE	FALSE	FALSE
Sanger_all_CpG_vs_3p_CpG	PLJ-10081	PLJ-10081	PLJ-10081_BSSA	Sanger	none	BSSA	4B168	0	Sanger_all_CpG	0																															TRUE	FALSE	FALSE	Sanger_3p_CpG	0																															TRUE	FALSE	FALSE
Sanger_all_CpG_vs_3p_CpG	PLJ-10081	PLJ-10081	PLJ-10081_BSSA	Sanger	none	BSSA	BSSX	0	Sanger_all_CpG	0																															TRUE	FALSE	FALSE	Sanger_3p_CpG	0																															TRUE	FALSE	FALSE
Sanger_all_CpG_vs_3p_CpG	PLJ-10081	PLJ-10081	PLJ-10081_BSSL	Sanger	none	BSSL	10A176T	0	Sanger_all_CpG	0																															TRUE	FALSE	FALSE	Sanger_3p_CpG	0																															TRUE	FALSE	FALSE
Sanger_all_CpG_vs_3p_CpG	PLJ-10081	PLJ-10081	PLJ-10081_BSSL	Sanger	none	BSSL	4A161	0	Sanger_all_CpG	0																															TRUE	FALSE	FALSE	Sanger_3p_CpG	0																															TRUE	FALSE	FALSE
Sanger_all_CpG_vs_3p_CpG	PLJ-10081	PLJ-10081	PLJ-10081_BSSL	Sanger	none	BSSL	4A161x55	0	Sanger_all_CpG	0																															TRUE	FALSE	FALSE	Sanger_3p_CpG	0																															TRUE	FALSE	FALSE
Sanger_all_CpG_vs_3p_CpG	PLJ-10081	PLJ-10081	PLJ-10081_BSSL	Sanger	none	BSSL	4A166	0	Sanger_all_CpG	0																															TRUE	FALSE	FALSE	Sanger_3p_CpG	0																															TRUE	FALSE	FALSE
Sanger_all_CpG_vs_3p_CpG	PLJ-10081	PLJ-10081	PLJ-10081_BSSL	Sanger	none	BSSL	4AL	16	Sanger_all_CpG	16	68.9655	71.681	73.4914	75.431	78.4483	84.2365	87.069	98.2759	100	100	84.3981	84.4613	27.7156	80.7127	35777.8	89.6747	9.4645	0.1	0.001	3.32372e-23	84.4613	27.7156	1	83.382	85.9624	0.712077	0.287923	0	1.81099	11.0904	FALSE	FALSE	FALSE	Sanger_3p_CpG	16	66.6667	66.6667	66.6667	69.0476	75	83.3333	86.9048	100	100	100	83.0357	83.1218	19.0601	78.4055	44044.5	89.8486	6.24685	40.3885	0.001	1.83196e-17	83.1219	19.06	1	81.9138	84.8447	0.743877	0.256123	0	2.13244	11.0904	FALSE	FALSE	FALSE
Sanger_all_CpG_vs_3p_CpG	PLJ-10081	PLJ-10081	PLJ-10081_BSSL	Sanger	none	BSSL	4B168	0	Sanger_all_CpG	0																															TRUE	FALSE	FALSE	Sanger_3p_CpG	0																															TRUE	FALSE	FALSE
Sanger_all_CpG_vs_3p_CpG	PLJ-10081	PLJ-10081	PLJ-10081_BSSL	Sanger	none	BSSL	BSSX	0	Sanger_all_CpG	0																															TRUE	FALSE	FALSE	Sanger_3p_CpG	0																															TRUE	FALSE	FALSE
Sanger_all_CpG_vs_3p_CpG	PLJ-10081	PLJ-10081	PLJ-10081_BSSX	Sanger	none	BSSX	10A176T	0	Sanger_all_CpG	0																															TRUE	FALSE	FALSE	Sanger_3p_CpG	0																															TRUE	FALSE	FALSE
Sanger_all_CpG_vs_3p_CpG	PLJ-10081	PLJ-10081	PLJ-10081_BSSX	Sanger	none	BSSX	4A161	0	Sanger_all_CpG	0																															TRUE	FALSE	FALSE	Sanger_3p_CpG	0																															TRUE	FALSE	FALSE
Sanger_all_CpG_vs_3p_CpG	PLJ-10081	PLJ-10081	PLJ-10081_BSSX	Sanger	none	BSSX	4A161x55	0	Sanger_all_CpG	0																															TRUE	FALSE	FALSE	Sanger_3p_CpG	0																															TRUE	FALSE	FALSE
Sanger_all_CpG_vs_3p_CpG	PLJ-10081	PLJ-10081	PLJ-10081_BSSX	Sanger	none	BSSX	4A166	0	Sanger_all_CpG	0																															TRUE	FALSE	FALSE	Sanger_3p_CpG	0																															TRUE	FALSE	FALSE
Sanger_all_CpG_vs_3p_CpG	PLJ-10081	PLJ-10081	PLJ-10081_BSSX	Sanger	none	BSSX	4AL	0	Sanger_all_CpG	0																															TRUE	FALSE	FALSE	Sanger_3p_CpG	0																															TRUE	FALSE	FALSE
Sanger_all_CpG_vs_3p_CpG	PLJ-10081	PLJ-10081	PLJ-10081_BSSX	Sanger	none	BSSX	4B168	0	Sanger_all_CpG	0																															TRUE	FALSE	FALSE	Sanger_3p_CpG	0																															TRUE	FALSE	FALSE
Sanger_all_CpG_vs_3p_CpG	PLJ-10081	PLJ-10081	PLJ-10081_BSSX	Sanger	none	BSSX	BSSX	13	Sanger_all_CpG	13	16.9491	21.3992	24.3659	30.6897	37.2881	54.2373	74.5763	77.6271	78.6441	79.661	54.1923	53.9607	6.0878	40.0716	15.6603	75.5326	67960.4	39.8811	15.0268	0.58486	74.8371	99.429	0.41514	47.4087	64.1369	0.528264	0.471736	0	0.226354	6.02486	FALSE	FALSE	FALSE	Sanger_3p_CpG	13	22.2222	28.8889	33.3333	40.7407	51.8518	70.3704	77.7778	85.1852	89.6296	96.2963	64.5957	64.5162	5.95726	51.6778	8.89903	77.4322	17.454	35.0969	60.5216	0.178975	71.0338	10.7045	0.821025	63.5347	65.5036	0.923551	0.0764487	0	4.98321	9.95572	FALSE	FALSE	FALSE
Sanger_all_CpG_vs_3p_CpG	PLJ-10084	PLJ-10084	PLJ-10084_BSSL	Sanger	none	BSSL	10A176T	0	Sanger_all_CpG	0																															TRUE	FALSE	FALSE	Sanger_3p_CpG	0																															TRUE	FALSE	FALSE
Sanger_all_CpG_vs_3p_CpG	PLJ-10084	PLJ-10084	PLJ-10084_BSSL	Sanger	none	BSSL	4A161	0	Sanger_all_CpG	0																															TRUE	FALSE	FALSE	Sanger_3p_CpG	0																															TRUE	FALSE	FALSE
Sanger_all_CpG_vs_3p_CpG	PLJ-10084	PLJ-10084	PLJ-10084_BSSL	Sanger	none	BSSL	4A161x55	0	Sanger_all_CpG	0																															TRUE	FALSE	FALSE	Sanger_3p_CpG	0																															TRUE	FALSE	FALSE
Sanger_all_CpG_vs_3p_CpG	PLJ-10084	PLJ-10084	PLJ-10084_BSSL	Sanger	none	BSSL	4A166	0	Sanger_all_CpG	0																															TRUE	FALSE	FALSE	Sanger_3p_CpG	0																															TRUE	FALSE	FALSE
Sanger_all_CpG_vs_3p_CpG	PLJ-10084	PLJ-10084	PLJ-10084_BSSL	Sanger	none	BSSL	4AL	19	Sanger_all_CpG	19	3.44828	5.31034	6.55172	15.1724	22.4138	25	31.5887	62.7586	65.8621	68.9655	31.3197	31.5827	7.30761	24.4377	56413.6	37.9129	3.69618	22.4042	240.676	0.789314	64.5923	422.158	0.210686	28.3179	34.4751	0.543071	0.456929	2.89698	3.2424	5.18549	FALSE	FALSE	FALSE	Sanger_3p_CpG	19	0	5.14286	8.57143	13.3333	16.6667	23.8095	38.0952	59.0476	67.1429	71.4286	30.0752	30.2174	7.17512	22.1442	48799.4	36.836	4.12244	21.8603	47.4674	0.791304	61.1967	1999.01	0.208696	29.182	31.0663	0.871742	0.128258	0	3.83291	8.87669	FALSE	FALSE	FALSE
Sanger_all_CpG_vs_3p_CpG	PLJ-10084	PLJ-10084	PLJ-10084_BSSL	Sanger	none	BSSL	4B168	0	Sanger_all_CpG	0																															TRUE	FALSE	FALSE	Sanger_3p_CpG	0																															TRUE	FALSE	FALSE
Sanger_all_CpG_vs_3p_CpG	PLJ-10084	PLJ-10084	PLJ-10084_BSSL	Sanger	none	BSSL	BSSX	0	Sanger_all_CpG	0																															TRUE	FALSE	FALSE	Sanger_3p_CpG	0																															TRUE	FALSE	FALSE
Sanger_all_CpG_vs_3p_CpG	PLJ-10084	PLJ-10084	PLJ-10084_BSSX	Sanger	none	BSSX	10A176T	0	Sanger_all_CpG	0																															TRUE	FALSE	FALSE	Sanger_3p_CpG	0																															TRUE	FALSE	FALSE
Sanger_all_CpG_vs_3p_CpG	PLJ-10084	PLJ-10084	PLJ-10084_BSSX	Sanger	none	BSSX	4A161	0	Sanger_all_CpG	0																															TRUE	FALSE	FALSE	Sanger_3p_CpG	0																															TRUE	FALSE	FALSE
Sanger_all_CpG_vs_3p_CpG	PLJ-10084	PLJ-10084	PLJ-10084_BSSX	Sanger	none	BSSX	4A161x55	0	Sanger_all_CpG	0																															TRUE	FALSE	FALSE	Sanger_3p_CpG	0																															TRUE	FALSE	FALSE
Sanger_all_CpG_vs_3p_CpG	PLJ-10084	PLJ-10084	PLJ-10084_BSSX	Sanger	none	BSSX	4A166	0	Sanger_all_CpG	0																															TRUE	FALSE	FALSE	Sanger_3p_CpG	0																															TRUE	FALSE	FALSE
Sanger_all_CpG_vs_3p_CpG	PLJ-10084	PLJ-10084	PLJ-10084_BSSX	Sanger	none	BSSX	4AL	0	Sanger_all_CpG	0																															TRUE	FALSE	FALSE	Sanger_3p_CpG	0																															TRUE	FALSE	FALSE
Sanger_all_CpG_vs_3p_CpG	PLJ-10084	PLJ-10084	PLJ-10084_BSSX	Sanger	none	BSSX	4B168	0	Sanger_all_CpG	0																															TRUE	FALSE	FALSE	Sanger_3p_CpG	0																															TRUE	FALSE	FALSE
Sanger_all_CpG_vs_3p_CpG	PLJ-10084	PLJ-10084	PLJ-10084_BSSX	Sanger	none	BSSX	BSSX	9	Sanger_all_CpG	9	13.5593	25.7627	33.8983	54.2373	66.1017	72.8814	85.7143	88.8077	93.5418	98.2759	69.9725	68.4853	3.47285	65.5344	1.64798	72.4278	67.5696	14.0732	70.9727	0.109091	77.1869	10.8478	0.89091	67.216	70.1812	0.56985	0.43015	0	0.56248	4.37917	FALSE	FALSE	FALSE	Sanger_3p_CpG	9	18.5185	25.6296	30.3704	42.2222	77.7778	77.7778	88.8889	96.1823	96.2393	96.2963	74.0583	72.71	3.64914	61.1665	2.43916	85.3236	103.293	33.8071	13.3248	0.223848	85.6376	59.9443	0.776153	69.5411	76.1726	0.725484	0.274516	0	1.94365	5.4086	FALSE	FALSE	FALSE
Sanger_all_CpG_vs_3p_CpG	PLJ-10087	PLJ-10087	PLJ-10087_BSSL	Sanger	none	BSSL	10A176T	0	Sanger_all_CpG	0																															TRUE	FALSE	FALSE	Sanger_3p_CpG	0																															TRUE	FALSE	FALSE
Sanger_all_CpG_vs_3p_CpG	PLJ-10087	PLJ-10087	PLJ-10087_BSSL	Sanger	none	BSSL	4A161	0	Sanger_all_CpG	0																															TRUE	FALSE	FALSE	Sanger_3p_CpG	0																															TRUE	FALSE	FALSE
Sanger_all_CpG_vs_3p_CpG	PLJ-10087	PLJ-10087	PLJ-10087_BSSL	Sanger	none	BSSL	4A161x55	0	Sanger_all_CpG	0																															TRUE	FALSE	FALSE	Sanger_3p_CpG	0																															TRUE	FALSE	FALSE
Sanger_all_CpG_vs_3p_CpG	PLJ-10087	PLJ-10087	PLJ-10087_BSSL	Sanger	none	BSSL	4A166	0	Sanger_all_CpG	0																															TRUE	FALSE	FALSE	Sanger_3p_CpG	0																															TRUE	FALSE	FALSE
Sanger_all_CpG_vs_3p_CpG	PLJ-10087	PLJ-10087	PLJ-10087_BSSL	Sanger	none	BSSL	4AL	15	Sanger_all_CpG	15	20.6897	23.5862	25.5172	27.5862	31.0345	41.3793	58.6207	68.9655	70	72.4138	44.3678	44.481	11.8096	32.0856	60944.2	62.7494	43511.9	32.6282	534.042	0.614486	63.4148	436.999	0.385514	39.6451	51.6082	0.60986	0.39014	4.52459	5.41805	10.3433	FALSE	FALSE	FALSE	Sanger_3p_CpG	15	9.52381	9.52381	9.52381	13.3333	21.4286	33.3333	66.6667	66.6667	69.5238	76.1905	40.3175	40.3095	5.41026	23.1627	30742.9	65.2569	24706.7	23.5103	98.7029	0.601339	65.6884	1999.18	0.398661	31.8597	52.6034	0.507207	0.492793	5.36015	5.41781	10.3131	FALSE	FALSE	FALSE
Sanger_all_CpG_vs_3p_CpG	PLJ-10087	PLJ-10087	PLJ-10087_BSSL	Sanger	none	BSSL	4B168	0	Sanger_all_CpG	0																															TRUE	FALSE	FALSE	Sanger_3p_CpG	0																															TRUE	FALSE	FALSE
Sanger_all_CpG_vs_3p_CpG	PLJ-10087	PLJ-10087	PLJ-10087_BSSL	Sanger	none	BSSL	BSSX	0	Sanger_all_CpG	0																															TRUE	FALSE	FALSE	Sanger_3p_CpG	0																															TRUE	FALSE	FALSE
Sanger_all_CpG_vs_3p_CpG	PLJ-10087	PLJ-10087	PLJ-10087_BSSX	Sanger	none	BSSX	10A176T	0	Sanger_all_CpG	0																															TRUE	FALSE	FALSE	Sanger_3p_CpG	0																															TRUE	FALSE	FALSE
Sanger_all_CpG_vs_3p_CpG	PLJ-10087	PLJ-10087	PLJ-10087_BSSX	Sanger	none	BSSX	4A161	0	Sanger_all_CpG	0																															TRUE	FALSE	FALSE	Sanger_3p_CpG	0																															TRUE	FALSE	FALSE
Sanger_all_CpG_vs_3p_CpG	PLJ-10087	PLJ-10087	PLJ-10087_BSSX	Sanger	none	BSSX	4A161x55	0	Sanger_all_CpG	0																															TRUE	FALSE	FALSE	Sanger_3p_CpG	0																															TRUE	FALSE	FALSE
Sanger_all_CpG_vs_3p_CpG	PLJ-10087	PLJ-10087	PLJ-10087_BSSX	Sanger	none	BSSX	4A166	0	Sanger_all_CpG	0																															TRUE	FALSE	FALSE	Sanger_3p_CpG	0																															TRUE	FALSE	FALSE
Sanger_all_CpG_vs_3p_CpG	PLJ-10087	PLJ-10087	PLJ-10087_BSSX	Sanger	none	BSSX	4AL	0	Sanger_all_CpG	0																															TRUE	FALSE	FALSE	Sanger_3p_CpG	0																															TRUE	FALSE	FALSE
Sanger_all_CpG_vs_3p_CpG	PLJ-10087	PLJ-10087	PLJ-10087_BSSX	Sanger	none	BSSX	4B168	0	Sanger_all_CpG	0																															TRUE	FALSE	FALSE	Sanger_3p_CpG	0																															TRUE	FALSE	FALSE
Sanger_all_CpG_vs_3p_CpG	PLJ-10087	PLJ-10087	PLJ-10087_BSSX	Sanger	none	BSSX	BSSX	15	Sanger_all_CpG	15	62.069	63.0508	63.7054	66.4407	72.7832	74.5763	78.8136	84.9445	89.8363	98.3051	76.1189	76.2178	30.4502	73.8561	55356.6	79.615	11.3173	74.5356	235.44	0.933282	98.0674	201.829	0.0667176	75.2862	77.5578	0.605551	0.394449	0	0.857299	1.81234	FALSE	FALSE	FALSE	Sanger_3p_CpG	16	57.6923	60.0641	61.6453	62.963	70.3704	77.7778	83.3333	92.5214	97.1154	100	77.4395	77.5451	18.6136	72.1451	44316.4	83.8236	10.6259	73.4662	3293.66	0.785574	92.1479	13.9248	0.214425	76.4923	78.7691	0.805047	0.194953	0	2.83629	7.45735	FALSE	FALSE	FALSE
Sanger_all_CpG_vs_3p_CpG	PLJ-10088	PLJ-10088	PLJ-10088_10A176T	Sanger	none	10A176T	10A176T	15	Sanger_all_CpG	15	38.1818	39.5794	40.5112	41.6329	43.1145	47.2727	58.7205	60	60.5455	61.8182	49.7325	49.7508	137.767	44.5075	51259.6	55.5689	50375.3	45.2668	5399	0.614168	56.8723	5399	0.385832	49.2938	50.2579	0.912842	0.087158	1.7835	6.48118	11.7428	FALSE	FALSE	FALSE	Sanger_3p_CpG	15	33.3333	33.942	34.3478	35.8696	39.5833	54.1667	66.6667	66.6667	66.6667	66.6667	51.4855	51.5142	35.5016	40.9047	2299	62.2628	2299	40.988	2299	0.507651	62.3471	2299	0.492349	49.9793	53.0691	0.855334	0.144666	1.92911	5.48324	10.8976	FALSE	FALSE	FALSE
Sanger_all_CpG_vs_3p_CpG	PLJ-10088	PLJ-10088	PLJ-10088_10A176T	Sanger	none	10A176T	4A161	0	Sanger_all_CpG	0																															TRUE	FALSE	FALSE	Sanger_3p_CpG	0																															TRUE	FALSE	FALSE
Sanger_all_CpG_vs_3p_CpG	PLJ-10088	PLJ-10088	PLJ-10088_10A176T	Sanger	none	10A176T	4A161x55	0	Sanger_all_CpG	0																															TRUE	FALSE	FALSE	Sanger_3p_CpG	0																															TRUE	FALSE	FALSE
Sanger_all_CpG_vs_3p_CpG	PLJ-10088	PLJ-10088	PLJ-10088_10A176T	Sanger	none	10A176T	4A166	0	Sanger_all_CpG	0																															TRUE	FALSE	FALSE	Sanger_3p_CpG	0																															TRUE	FALSE	FALSE
Sanger_all_CpG_vs_3p_CpG	PLJ-10088	PLJ-10088	PLJ-10088_10A176T	Sanger	none	10A176T	4AL	0	Sanger_all_CpG	0																															TRUE	FALSE	FALSE	Sanger_3p_CpG	0																															TRUE	FALSE	FALSE
Sanger_all_CpG_vs_3p_CpG	PLJ-10088	PLJ-10088	PLJ-10088_10A176T	Sanger	none	10A176T	4B168	0	Sanger_all_CpG	0																															TRUE	FALSE	FALSE	Sanger_3p_CpG	0																															TRUE	FALSE	FALSE
Sanger_all_CpG_vs_3p_CpG	PLJ-10088	PLJ-10088	PLJ-10088_10A176T	Sanger	none	10A176T	BSSX	0	Sanger_all_CpG	0																															TRUE	FALSE	FALSE	Sanger_3p_CpG	0																															TRUE	FALSE	FALSE
Sanger_all_CpG_vs_3p_CpG	PLJ-10094	PLJ-10094	PLJ-10094_BSSA	Sanger	none	BSSA	10A176T	0	Sanger_all_CpG	0																															TRUE	FALSE	FALSE	Sanger_3p_CpG	0																															TRUE	FALSE	FALSE
Sanger_all_CpG_vs_3p_CpG	PLJ-10094	PLJ-10094	PLJ-10094_BSSA	Sanger	none	BSSA	4A161	17	Sanger_all_CpG	17	3.57143	4.42857	5	7.5	8.92857	14.2857	28.5714	41.0714	41.0714	41.0714	20.6933	20.6663	10.5773	9.59743	453.857	33.1238	161.964	0.100017	0.29117	4.62401e-09	20.6663	10.5773	1	15.3354	26.666	0.518386	0.481614	5.11621	5.26336	16.4491	FALSE	FALSE	FALSE	Sanger_3p_CpG	17	0	0	0	0	4	20	36	40	40	40	18.8235	18.1273	4.92931	6.02228	7.15912	30.2693	2399	1.66135	104.608	0.358034	28.4276	101.228	0.641966	11.1538	25.1221	0.423916	0.576084	0.61344	0	5.08362	FALSE	FALSE	FALSE
Sanger_all_CpG_vs_3p_CpG	PLJ-10094	PLJ-10094	PLJ-10094_BSSA	Sanger	none	BSSA	4A161x55	0	Sanger_all_CpG	0																															TRUE	FALSE	FALSE	Sanger_3p_CpG	0																															TRUE	FALSE	FALSE
Sanger_all_CpG_vs_3p_CpG	PLJ-10094	PLJ-10094	PLJ-10094_BSSA	Sanger	none	BSSA	4A166	0	Sanger_all_CpG	0																															TRUE	FALSE	FALSE	Sanger_3p_CpG	0																															TRUE	FALSE	FALSE
Sanger_all_CpG_vs_3p_CpG	PLJ-10094	PLJ-10094	PLJ-10094_BSSA	Sanger	none	BSSA	4AL	0	Sanger_all_CpG	0																															TRUE	FALSE	FALSE	Sanger_3p_CpG	0																															TRUE	FALSE	FALSE
Sanger_all_CpG_vs_3p_CpG	PLJ-10094	PLJ-10094	PLJ-10094_BSSA	Sanger	none	BSSA	4B168	0	Sanger_all_CpG	0																															TRUE	FALSE	FALSE	Sanger_3p_CpG	0																															TRUE	FALSE	FALSE
Sanger_all_CpG_vs_3p_CpG	PLJ-10094	PLJ-10094	PLJ-10094_BSSA	Sanger	none	BSSA	BSSX	0	Sanger_all_CpG	0																															TRUE	FALSE	FALSE	Sanger_3p_CpG	0																															TRUE	FALSE	FALSE
Sanger_all_CpG_vs_3p_CpG	PLJ-10094	PLJ-10094	PLJ-10094_BSSX	Sanger	none	BSSX	10A176T	0	Sanger_all_CpG	0																															TRUE	FALSE	FALSE	Sanger_3p_CpG	0																															TRUE	FALSE	FALSE
Sanger_all_CpG_vs_3p_CpG	PLJ-10094	PLJ-10094	PLJ-10094_BSSX	Sanger	none	BSSX	4A161	0	Sanger_all_CpG	0																															TRUE	FALSE	FALSE	Sanger_3p_CpG	0																															TRUE	FALSE	FALSE
Sanger_all_CpG_vs_3p_CpG	PLJ-10094	PLJ-10094	PLJ-10094_BSSX	Sanger	none	BSSX	4A161x55	0	Sanger_all_CpG	0																															TRUE	FALSE	FALSE	Sanger_3p_CpG	0																															TRUE	FALSE	FALSE
Sanger_all_CpG_vs_3p_CpG	PLJ-10094	PLJ-10094	PLJ-10094_BSSX	Sanger	none	BSSX	4A166	0	Sanger_all_CpG	0																															TRUE	FALSE	FALSE	Sanger_3p_CpG	0																															TRUE	FALSE	FALSE
Sanger_all_CpG_vs_3p_CpG	PLJ-10094	PLJ-10094	PLJ-10094_BSSX	Sanger	none	BSSX	4AL	0	Sanger_all_CpG	0																															TRUE	FALSE	FALSE	Sanger_3p_CpG	0																															TRUE	FALSE	FALSE
Sanger_all_CpG_vs_3p_CpG	PLJ-10094	PLJ-10094	PLJ-10094_BSSX	Sanger	none	BSSX	4B168	0	Sanger_all_CpG	0																															TRUE	FALSE	FALSE	Sanger_3p_CpG	0																															TRUE	FALSE	FALSE
Sanger_all_CpG_vs_3p_CpG	PLJ-10094	PLJ-10094	PLJ-10094_BSSX	Sanger	none	BSSX	BSSX	15	Sanger_all_CpG	15	18.6441	23.6271	26.9491	33.2203	48.3051	76.2712	82.9047	83.0508	83.5593	84.7458	63.7093	62.9859	5.23571	44.3283	11.2821	81.5608	70352.9	43.5549	11.3943	0.475416	81.5116	1159.55	0.524584	45.5482	80.3463	0.0653852	0.934615	5.31968	0	5.68069	FALSE	FALSE	FALSE	Sanger_3p_CpG	15	11.1111	18.8889	24.0741	34.0741	53.7037	74.0741	85.1852	89.6296	92.5926	92.5926	66.1728	65.1125	4.22085	50.1749	4.17334	80.9005	60.1704	36.3686	8.90505	0.305667	79.2737	39.6835	0.694333	61.5769	68.8494	0.763308	0.236692	0	2.34181	7.49591	FALSE	FALSE	FALSE
Sanger_all_CpG_vs_3p_CpG	PLJ-10103	PLJ-10103	PLJ-10103_BSSA	Sanger	none	BSSA	10A176T	0	Sanger_all_CpG	0																															TRUE	FALSE	FALSE	Sanger_3p_CpG	0																															TRUE	FALSE	FALSE
Sanger_all_CpG_vs_3p_CpG	PLJ-10103	PLJ-10103	PLJ-10103_BSSA	Sanger	none	BSSA	4A161	18	Sanger_all_CpG	18	0	0.910714	1.51786	1.78571	6.69643	16.0714	22.7679	27.3214	29.1071	32.1429	15.6926	15.472	11.3806	8.19293	12.5637	22.0309	517.041	15.4719	11.3806	0.5	15.4719	11.3806	0.5	11.6266	18.937	0.471714	0.528286	0.226527	0	11.788	FALSE	FALSE	FALSE	Sanger_3p_CpG	18	0	0	0	0	9	20	28	34.4	40	40	19.3333	19.0249	9.24808	9.87387	6.21952	26.6514	42006.8	1.38331	2398.99	0.228065	24.6488	105.397	0.771935	14.434	22.8509	0.49832	0.50168	2.65925	2.64581	7.72462	FALSE	FALSE	FALSE
Sanger_all_CpG_vs_3p_CpG	PLJ-10103	PLJ-10103	PLJ-10103_BSSA	Sanger	none	BSSA	4A161x55	0	Sanger_all_CpG	0																															TRUE	FALSE	FALSE	Sanger_3p_CpG	0																															TRUE	FALSE	FALSE
Sanger_all_CpG_vs_3p_CpG	PLJ-10103	PLJ-10103	PLJ-10103_BSSA	Sanger	none	BSSA	4A166	0	Sanger_all_CpG	0																															TRUE	FALSE	FALSE	Sanger_3p_CpG	0																															TRUE	FALSE	FALSE
Sanger_all_CpG_vs_3p_CpG	PLJ-10103	PLJ-10103	PLJ-10103_BSSA	Sanger	none	BSSA	4AL	0	Sanger_all_CpG	0																															TRUE	FALSE	FALSE	Sanger_3p_CpG	0																															TRUE	FALSE	FALSE
Sanger_all_CpG_vs_3p_CpG	PLJ-10103	PLJ-10103	PLJ-10103_BSSA	Sanger	none	BSSA	4B168	0	Sanger_all_CpG	0																															TRUE	FALSE	FALSE	Sanger_3p_CpG	0																															TRUE	FALSE	FALSE
Sanger_all_CpG_vs_3p_CpG	PLJ-10103	PLJ-10103	PLJ-10103_BSSA	Sanger	none	BSSA	BSSX	0	Sanger_all_CpG	0																															TRUE	FALSE	FALSE	Sanger_3p_CpG	0																															TRUE	FALSE	FALSE
Sanger_all_CpG_vs_3p_CpG	PLJ-10103	PLJ-10103	PLJ-10103_BSSL	Sanger	none	BSSL	10A176T	0	Sanger_all_CpG	0																															TRUE	FALSE	FALSE	Sanger_3p_CpG	0																															TRUE	FALSE	FALSE
Sanger_all_CpG_vs_3p_CpG	PLJ-10103	PLJ-10103	PLJ-10103_BSSL	Sanger	none	BSSL	4A161	0	Sanger_all_CpG	0																															TRUE	FALSE	FALSE	Sanger_3p_CpG	0																															TRUE	FALSE	FALSE
Sanger_all_CpG_vs_3p_CpG	PLJ-10103	PLJ-10103	PLJ-10103_BSSL	Sanger	none	BSSL	4A161x55	0	Sanger_all_CpG	0																															TRUE	FALSE	FALSE	Sanger_3p_CpG	0																															TRUE	FALSE	FALSE
Sanger_all_CpG_vs_3p_CpG	PLJ-10103	PLJ-10103	PLJ-10103_BSSL	Sanger	none	BSSL	4A166	0	Sanger_all_CpG	0																															TRUE	FALSE	FALSE	Sanger_3p_CpG	0																															TRUE	FALSE	FALSE
Sanger_all_CpG_vs_3p_CpG	PLJ-10103	PLJ-10103	PLJ-10103_BSSL	Sanger	none	BSSL	4AL	20	Sanger_all_CpG	20	68.9655	72.4052	74.6983	78.8793	79.3103	82.7586	89.6552	93.4483	96.7241	100	84.2672	84.2824	156.857	82.0022	1343.82	86.7254	45.8755	83.3355	241.731	0.941347	98.9338	149.393	0.0586534	84.1344	84.4409	0.9351	0.0648996	2.75812	8.09375	12.7371	FALSE	FALSE	FALSE	Sanger_3p_CpG	20	66.6667	68.5667	69.8333	75.5714	76.1905	83.3333	86.9048	95.2381	95.4762	100	83.5	83.5296	155.298	81.2199	310.058	85.8673	102.681	82.4415	165.136	0.923393	96.2613	117.647	0.0766073	83.4125	83.6481	0.949316	0.0506844	2.8627	8.72294	14.3087	FALSE	FALSE	FALSE
Sanger_all_CpG_vs_3p_CpG	PLJ-10103	PLJ-10103	PLJ-10103_BSSL	Sanger	none	BSSL	4B168	0	Sanger_all_CpG	0																															TRUE	FALSE	FALSE	Sanger_3p_CpG	0																															TRUE	FALSE	FALSE
Sanger_all_CpG_vs_3p_CpG	PLJ-10103	PLJ-10103	PLJ-10103_BSSL	Sanger	none	BSSL	BSSX	0	Sanger_all_CpG	0																															TRUE	FALSE	FALSE	Sanger_3p_CpG	0																															TRUE	FALSE	FALSE
Sanger_all_CpG_vs_3p_CpG	PLJ-10103	PLJ-10103	PLJ-10103_BSSX	Sanger	none	BSSX	10A176T	0	Sanger_all_CpG	0																															TRUE	FALSE	FALSE	Sanger_3p_CpG	0																															TRUE	FALSE	FALSE
Sanger_all_CpG_vs_3p_CpG	PLJ-10103	PLJ-10103	PLJ-10103_BSSX	Sanger	none	BSSX	4A161	0	Sanger_all_CpG	0																															TRUE	FALSE	FALSE	Sanger_3p_CpG	0																															TRUE	FALSE	FALSE
Sanger_all_CpG_vs_3p_CpG	PLJ-10103	PLJ-10103	PLJ-10103_BSSX	Sanger	none	BSSX	4A161x55	0	Sanger_all_CpG	0																															TRUE	FALSE	FALSE	Sanger_3p_CpG	0																															TRUE	FALSE	FALSE
Sanger_all_CpG_vs_3p_CpG	PLJ-10103	PLJ-10103	PLJ-10103_BSSX	Sanger	none	BSSX	4A166	0	Sanger_all_CpG	0																															TRUE	FALSE	FALSE	Sanger_3p_CpG	0																															TRUE	FALSE	FALSE
Sanger_all_CpG_vs_3p_CpG	PLJ-10103	PLJ-10103	PLJ-10103_BSSX	Sanger	none	BSSX	4AL	0	Sanger_all_CpG	0																															TRUE	FALSE	FALSE	Sanger_3p_CpG	0																															TRUE	FALSE	FALSE
Sanger_all_CpG_vs_3p_CpG	PLJ-10103	PLJ-10103	PLJ-10103_BSSX	Sanger	none	BSSX	4B168	0	Sanger_all_CpG	0																															TRUE	FALSE	FALSE	Sanger_3p_CpG	0																															TRUE	FALSE	FALSE
Sanger_all_CpG_vs_3p_CpG	PLJ-10103	PLJ-10103	PLJ-10103_BSSX	Sanger	none	BSSX	BSSX	10	Sanger_all_CpG	10	6.77966	8.61017	9.83051	12.8814	22.8814	46.6102	64.8305	72.8397	80.2795	87.7193	45.7211	45.1854	3.25748	26.1156	6.04114	63.8646	10.4051	12.9453	42.3323	0.287357	60.0977	9.71253	0.712643	42.8489	47.474	0.877478	0.122522	0	3.93753	6.52583	FALSE	FALSE	FALSE	Sanger_3p_CpG	10	14.8148	14.8148	14.8148	14.8148	34.2593	66.6667	73.1482	84.6724	84.9288	85.1852	55.4986	54.5464	3.76903	29.296	10.8684	74.6845	59924.1	19.8089	3561.38	0.29946	70.6801	31.1531	0.70054	44.2983	62.7196	0.594141	0.405859	1.73072	2.49294	6.17094	FALSE	FALSE	FALSE
Sanger_all_CpG_vs_3p_CpG	PLJ-10108	PLJ-10108	PLJ-10108_BSSA	Sanger	none	BSSA	10A176T	0	Sanger_all_CpG	0																															TRUE	FALSE	FALSE	Sanger_3p_CpG	0																															TRUE	FALSE	FALSE
Sanger_all_CpG_vs_3p_CpG	PLJ-10108	PLJ-10108	PLJ-10108_BSSA	Sanger	none	BSSA	4A161	30	Sanger_all_CpG	30	3.57143	6.67857	7.2013	10.3701	16.5179	25	36.1607	45.0877	50.5731	58.9286	26.9015	26.8578	11.5256	18.8007	19.4961	34.9913	21.0474	20.344	17.2431	0.58946	36.3029	22.4916	0.41054	26.5731	27.1453	0.964661	0.0353385	0	6.61361	13.4174	FALSE	FALSE	FALSE	Sanger_3p_CpG	30	0	0	0	3.6	13	24	36	45.2	56	64	25.8778	25.5324	6.21486	17.7446	4.82754	33.4526	18.8927	1.8709	62.8314	0.139447	29.7731	12.2096	0.860553	24.856	26.2202	0.913153	0.0868475	0	4.7055	10.8682	FALSE	FALSE	FALSE
Sanger_all_CpG_vs_3p_CpG	PLJ-10108	PLJ-10108	PLJ-10108_BSSA	Sanger	none	BSSA	4A161x55	0	Sanger_all_CpG	0																															TRUE	FALSE	FALSE	Sanger_3p_CpG	0																															TRUE	FALSE	FALSE
Sanger_all_CpG_vs_3p_CpG	PLJ-10108	PLJ-10108	PLJ-10108_BSSA	Sanger	none	BSSA	4A166	0	Sanger_all_CpG	0																															TRUE	FALSE	FALSE	Sanger_3p_CpG	0																															TRUE	FALSE	FALSE
Sanger_all_CpG_vs_3p_CpG	PLJ-10108	PLJ-10108	PLJ-10108_BSSA	Sanger	none	BSSA	4AL	0	Sanger_all_CpG	0																															TRUE	FALSE	FALSE	Sanger_3p_CpG	0																															TRUE	FALSE	FALSE
Sanger_all_CpG_vs_3p_CpG	PLJ-10108	PLJ-10108	PLJ-10108_BSSA	Sanger	none	BSSA	4B168	0	Sanger_all_CpG	0																															TRUE	FALSE	FALSE	Sanger_3p_CpG	0																															TRUE	FALSE	FALSE
Sanger_all_CpG_vs_3p_CpG	PLJ-10108	PLJ-10108	PLJ-10108_BSSA	Sanger	none	BSSA	BSSX	0	Sanger_all_CpG	0																															TRUE	FALSE	FALSE	Sanger_3p_CpG	0																															TRUE	FALSE	FALSE
Sanger_all_CpG_vs_3p_CpG	PLJ-10108	PLJ-10108	PLJ-10108_BSSX	Sanger	none	BSSX	10A176T	0	Sanger_all_CpG	0																															TRUE	FALSE	FALSE	Sanger_3p_CpG	0																															TRUE	FALSE	FALSE
Sanger_all_CpG_vs_3p_CpG	PLJ-10108	PLJ-10108	PLJ-10108_BSSX	Sanger	none	BSSX	4A161	0	Sanger_all_CpG	0																															TRUE	FALSE	FALSE	Sanger_3p_CpG	0																															TRUE	FALSE	FALSE
Sanger_all_CpG_vs_3p_CpG	PLJ-10108	PLJ-10108	PLJ-10108_BSSX	Sanger	none	BSSX	4A161x55	0	Sanger_all_CpG	0																															TRUE	FALSE	FALSE	Sanger_3p_CpG	0																															TRUE	FALSE	FALSE
Sanger_all_CpG_vs_3p_CpG	PLJ-10108	PLJ-10108	PLJ-10108_BSSX	Sanger	none	BSSX	4A166	0	Sanger_all_CpG	0																															TRUE	FALSE	FALSE	Sanger_3p_CpG	0																															TRUE	FALSE	FALSE
Sanger_all_CpG_vs_3p_CpG	PLJ-10108	PLJ-10108	PLJ-10108_BSSX	Sanger	none	BSSX	4AL	0	Sanger_all_CpG	0																															TRUE	FALSE	FALSE	Sanger_3p_CpG	0																															TRUE	FALSE	FALSE
Sanger_all_CpG_vs_3p_CpG	PLJ-10108	PLJ-10108	PLJ-10108_BSSX	Sanger	none	BSSX	4B168	0	Sanger_all_CpG	0																															TRUE	FALSE	FALSE	Sanger_3p_CpG	0																															TRUE	FALSE	FALSE
Sanger_all_CpG_vs_3p_CpG	PLJ-10108	PLJ-10108	PLJ-10108_BSSX	Sanger	none	BSSX	BSSX	13	Sanger_all_CpG	13	10.1695	11.3898	12.2034	13.6061	15.2542	30.5085	48.1482	52.2034	53.2203	54.2373	31.6226	31.5241	9.05403	19.31	41.4368	47.9441	152.234	31.5241	9.05405	0.999998	47.3624	71.4895	2.37225e-06	27.0865	37.4897	0.636687	0.363313	0.932523	2.05455	11.1923	FALSE	FALSE	FALSE	Sanger_3p_CpG	13	7.40741	13.0484	16.8091	23.6467	25.9259	51.8518	55.5556	59.2593	63.7037	70.3704	42.231	41.967	8.37964	23.6445	56958.7	58.0518	78507.8	23.6266	29368.2	0.45876	58.0201	53314.6	0.54124	32.3663	50.3952	0.476014	0.523986	5.32369	5.13166	10.1767	FALSE	FALSE	FALSE
Sanger_all_CpG_vs_3p_CpG	PLJ-10112	PLJ-10112	PLJ-10112_BSSA	Sanger	none	BSSA	10A176T	0	Sanger_all_CpG	0																															TRUE	FALSE	FALSE	Sanger_3p_CpG	0																															TRUE	FALSE	FALSE
Sanger_all_CpG_vs_3p_CpG	PLJ-10112	PLJ-10112	PLJ-10112_BSSA	Sanger	none	BSSA	4A161	17	Sanger_all_CpG	17	0	8.57143	14.2857	22.1429	26.7857	33.9286	40	46.0714	49.2857	53.5714	33.4721	33.0044	12.7311	27.1442	4.50907	36.6006	254.191	0.1	5.07196	2.91171e-08	33.0047	12.7276	1	29.1493	35.3701	0.342162	0.657838	1.30735	0	12.64	FALSE	FALSE	FALSE	Sanger_3p_CpG	18	0	4.08	6.8	24.8	40	44	52	56	56	56	41.213	40.697	12.6921	29.0163	3.55718	46.3417	95602.9	3.99716	26980.7	0.110771	45.8599	61169.5	0.889229	30.2742	45.7339	0.107687	0.892313	6.27218	2.043	0	FALSE	FALSE	FALSE
Sanger_all_CpG_vs_3p_CpG	PLJ-10112	PLJ-10112	PLJ-10112_BSSA	Sanger	none	BSSA	4A161x55	0	Sanger_all_CpG	0																															TRUE	FALSE	FALSE	Sanger_3p_CpG	0																															TRUE	FALSE	FALSE
Sanger_all_CpG_vs_3p_CpG	PLJ-10112	PLJ-10112	PLJ-10112_BSSA	Sanger	none	BSSA	4A166	0	Sanger_all_CpG	0																															TRUE	FALSE	FALSE	Sanger_3p_CpG	0																															TRUE	FALSE	FALSE
Sanger_all_CpG_vs_3p_CpG	PLJ-10112	PLJ-10112	PLJ-10112_BSSA	Sanger	none	BSSA	4AL	0	Sanger_all_CpG	0																															TRUE	FALSE	FALSE	Sanger_3p_CpG	0																															TRUE	FALSE	FALSE
Sanger_all_CpG_vs_3p_CpG	PLJ-10112	PLJ-10112	PLJ-10112_BSSA	Sanger	none	BSSA	4B168	0	Sanger_all_CpG	0																															TRUE	FALSE	FALSE	Sanger_3p_CpG	0																															TRUE	FALSE	FALSE
Sanger_all_CpG_vs_3p_CpG	PLJ-10112	PLJ-10112	PLJ-10112_BSSA	Sanger	none	BSSA	BSSX	0	Sanger_all_CpG	0																															TRUE	FALSE	FALSE	Sanger_3p_CpG	0																															TRUE	FALSE	FALSE
Sanger_all_CpG_vs_3p_CpG	PLJ-10112	PLJ-10112	PLJ-10112_BSSX	Sanger	none	BSSX	10A176T	0	Sanger_all_CpG	0																															TRUE	FALSE	FALSE	Sanger_3p_CpG	0																															TRUE	FALSE	FALSE
Sanger_all_CpG_vs_3p_CpG	PLJ-10112	PLJ-10112	PLJ-10112_BSSX	Sanger	none	BSSX	4A161	0	Sanger_all_CpG	0																															TRUE	FALSE	FALSE	Sanger_3p_CpG	0																															TRUE	FALSE	FALSE
Sanger_all_CpG_vs_3p_CpG	PLJ-10112	PLJ-10112	PLJ-10112_BSSX	Sanger	none	BSSX	4A161x55	0	Sanger_all_CpG	0																															TRUE	FALSE	FALSE	Sanger_3p_CpG	0																															TRUE	FALSE	FALSE
Sanger_all_CpG_vs_3p_CpG	PLJ-10112	PLJ-10112	PLJ-10112_BSSX	Sanger	none	BSSX	4A166	0	Sanger_all_CpG	0																															TRUE	FALSE	FALSE	Sanger_3p_CpG	0																															TRUE	FALSE	FALSE
Sanger_all_CpG_vs_3p_CpG	PLJ-10112	PLJ-10112	PLJ-10112_BSSX	Sanger	none	BSSX	4AL	0	Sanger_all_CpG	0																															TRUE	FALSE	FALSE	Sanger_3p_CpG	0																															TRUE	FALSE	FALSE
Sanger_all_CpG_vs_3p_CpG	PLJ-10112	PLJ-10112	PLJ-10112_BSSX	Sanger	none	BSSX	4B168	0	Sanger_all_CpG	0																															TRUE	FALSE	FALSE	Sanger_3p_CpG	0																															TRUE	FALSE	FALSE
Sanger_all_CpG_vs_3p_CpG	PLJ-10112	PLJ-10112	PLJ-10112_BSSX	Sanger	none	BSSX	BSSX	19	Sanger_all_CpG	19	8.47458	19.4576	26.7797	29.211	38.983	49.1525	61.8644	75.5932	80.4668	87.7193	50.2549	50.1968	6.12387	45.5989	23.4422	53.6363	3.90013	46.1906	7.98383	0.875115	77.8331	31.9902	0.124885	49.9421	50.3874	0.944587	0.055413	0	5.67187	11.5202	FALSE	FALSE	FALSE	Sanger_3p_CpG	19	0	8	13.3333	32.5926	49.1453	62.963	70.3704	82.2222	85.5128	88.4615	58.0597	56.254	4.32153	45.3297	2.23304	65.6619	28.6228	16.1914	2.09992	0.128519	64.1749	15.9411	0.871482	51.7951	60.094	0.591837	0.408163	0	0.743126	3.61897	FALSE	FALSE	FALSE
Sanger_all_CpG_vs_3p_CpG	PLJ-10121	PLJ-10121	PLJ-10121_BSSL	Sanger	none	BSSL	10A176T	0	Sanger_all_CpG	0																															TRUE	FALSE	FALSE	Sanger_3p_CpG	0																															TRUE	FALSE	FALSE
Sanger_all_CpG_vs_3p_CpG	PLJ-10121	PLJ-10121	PLJ-10121_BSSL	Sanger	none	BSSL	4A161	0	Sanger_all_CpG	0																															TRUE	FALSE	FALSE	Sanger_3p_CpG	0																															TRUE	FALSE	FALSE
Sanger_all_CpG_vs_3p_CpG	PLJ-10121	PLJ-10121	PLJ-10121_BSSL	Sanger	none	BSSL	4A161x55	0	Sanger_all_CpG	0																															TRUE	FALSE	FALSE	Sanger_3p_CpG	0																															TRUE	FALSE	FALSE
Sanger_all_CpG_vs_3p_CpG	PLJ-10121	PLJ-10121	PLJ-10121_BSSL	Sanger	none	BSSL	4A166	0	Sanger_all_CpG	0																															TRUE	FALSE	FALSE	Sanger_3p_CpG	0																															TRUE	FALSE	FALSE
Sanger_all_CpG_vs_3p_CpG	PLJ-10121	PLJ-10121	PLJ-10121_BSSL	Sanger	none	BSSL	4AL	18	Sanger_all_CpG	18	68.9655	68.9655	68.9655	68.9655	79.3103	84.4828	86.2069	93.1034	93.6207	96.5517	82.916	82.9189	67.2059	78.1891	39227.6	87.6766	27121.8	80.6329	0.00100239	4.95742e-08	82.919	67.2058	1	82.6432	83.1963	0.9417	0.0582999	1.69002	7.25419	13.2515	FALSE	FALSE	FALSE	Sanger_3p_CpG	18	61.9048	61.9048	61.9048	65.2381	76.1905	83.3333	85.7143	91.9048	95.9524	100	81.2169	81.2221	39.3279	78.1507	91.0533	84.2986	34.7422	81.222	39.3306	1	99.9	0.001	3.5264e-10	81.0557	81.3888	0.945821	0.0541793	1.20286	6.92237	12.7644	FALSE	FALSE	FALSE
Sanger_all_CpG_vs_3p_CpG	PLJ-10121	PLJ-10121	PLJ-10121_BSSL	Sanger	none	BSSL	4B168	0	Sanger_all_CpG	0																															TRUE	FALSE	FALSE	Sanger_3p_CpG	0																															TRUE	FALSE	FALSE
Sanger_all_CpG_vs_3p_CpG	PLJ-10121	PLJ-10121	PLJ-10121_BSSL	Sanger	none	BSSL	BSSX	0	Sanger_all_CpG	0																															TRUE	FALSE	FALSE	Sanger_3p_CpG	0																															TRUE	FALSE	FALSE
Sanger_all_CpG_vs_3p_CpG	PLJ-10121	PLJ-10121	PLJ-10121_BSSX	Sanger	none	BSSX	10A176T	0	Sanger_all_CpG	0																															TRUE	FALSE	FALSE	Sanger_3p_CpG	0																															TRUE	FALSE	FALSE
Sanger_all_CpG_vs_3p_CpG	PLJ-10121	PLJ-10121	PLJ-10121_BSSX	Sanger	none	BSSX	4A161	0	Sanger_all_CpG	0																															TRUE	FALSE	FALSE	Sanger_3p_CpG	0																															TRUE	FALSE	FALSE
Sanger_all_CpG_vs_3p_CpG	PLJ-10121	PLJ-10121	PLJ-10121_BSSX	Sanger	none	BSSX	4A161x55	0	Sanger_all_CpG	0																															TRUE	FALSE	FALSE	Sanger_3p_CpG	0																															TRUE	FALSE	FALSE
Sanger_all_CpG_vs_3p_CpG	PLJ-10121	PLJ-10121	PLJ-10121_BSSX	Sanger	none	BSSX	4A166	0	Sanger_all_CpG	0																															TRUE	FALSE	FALSE	Sanger_3p_CpG	0																															TRUE	FALSE	FALSE
Sanger_all_CpG_vs_3p_CpG	PLJ-10121	PLJ-10121	PLJ-10121_BSSX	Sanger	none	BSSX	4AL	0	Sanger_all_CpG	0																															TRUE	FALSE	FALSE	Sanger_3p_CpG	0																															TRUE	FALSE	FALSE
Sanger_all_CpG_vs_3p_CpG	PLJ-10121	PLJ-10121	PLJ-10121_BSSX	Sanger	none	BSSX	4B168	0	Sanger_all_CpG	0																															TRUE	FALSE	FALSE	Sanger_3p_CpG	0																															TRUE	FALSE	FALSE
Sanger_all_CpG_vs_3p_CpG	PLJ-10121	PLJ-10121	PLJ-10121_BSSX	Sanger	none	BSSX	BSSX	15	Sanger_all_CpG	15	1.69491	12.3729	19.4915	33.8983	47.8814	61.017	74.5763	80	85.4237	94.9153	59.7376	57.3676	3.34421	49.9541	1.81514	65.7791	19.0154	1.85966	167.918	0.068578	64.3274	7.77054	0.931422	55.0278	60.0223	0.684392	0.315608	0	1.54806	4.34292	FALSE	FALSE	FALSE	Sanger_3p_CpG	15	0	14	23.3333	39.2593	53.7037	66.6667	79.6296	92.5926	92.5926	92.5926	63.9506	61.4339	3.14927	51.4162	1.50572	69.5724	12.8857	0.1	0.109702	0.0666795	68.6335	8.07781	0.93332	58.8503	63.5328	0.7421	0.2579	0	2.11382	2.81414	FALSE	FALSE	FALSE
Sanger_all_CpG_vs_3p_CpG	PLJ-10123	PLJ-10123	PLJ-10123_BSSA	Sanger	none	BSSA	10A176T	0	Sanger_all_CpG	0																															TRUE	FALSE	FALSE	Sanger_3p_CpG	0																															TRUE	FALSE	FALSE
Sanger_all_CpG_vs_3p_CpG	PLJ-10123	PLJ-10123	PLJ-10123_BSSA	Sanger	none	BSSA	4A161	17	Sanger_all_CpG	17	5.35714	5.35714	5.35714	6.42857	7.14286	39.2857	66.0714	73.1515	75.3507	78.5714	37.3099	36.574	2.44692	11.7761	19.937	66.2951	5499	11.8125	19.6723	0.530415	66.3093	5499	0.469585	15.1278	62.2779	0.135161	0.864839	11.2209	7.50871	13.1131	FALSE	FALSE	FALSE	Sanger_3p_CpG	17	0	1.92	3.2	4	8	44	65.2174	75.2	80	80	38.8951	37.1008	2.02233	7.79425	60.4956	66.8352	2399	7.50114	19288	0.470592	66.8163	41413.2	0.529408	8.06105	66.5645	0.00910359	0.990896	15.8753	6.49542	11.2749	FALSE	FALSE	FALSE
Sanger_all_CpG_vs_3p_CpG	PLJ-10123	PLJ-10123	PLJ-10123_BSSA	Sanger	none	BSSA	4A161x55	0	Sanger_all_CpG	0																															TRUE	FALSE	FALSE	Sanger_3p_CpG	0																															TRUE	FALSE	FALSE
Sanger_all_CpG_vs_3p_CpG	PLJ-10123	PLJ-10123	PLJ-10123_BSSA	Sanger	none	BSSA	4A166	0	Sanger_all_CpG	0																															TRUE	FALSE	FALSE	Sanger_3p_CpG	0																															TRUE	FALSE	FALSE
Sanger_all_CpG_vs_3p_CpG	PLJ-10123	PLJ-10123	PLJ-10123_BSSA	Sanger	none	BSSA	4AL	0	Sanger_all_CpG	0																															TRUE	FALSE	FALSE	Sanger_3p_CpG	0																															TRUE	FALSE	FALSE
Sanger_all_CpG_vs_3p_CpG	PLJ-10123	PLJ-10123	PLJ-10123_BSSA	Sanger	none	BSSA	4B168	0	Sanger_all_CpG	0																															TRUE	FALSE	FALSE	Sanger_3p_CpG	0																															TRUE	FALSE	FALSE
Sanger_all_CpG_vs_3p_CpG	PLJ-10123	PLJ-10123	PLJ-10123_BSSA	Sanger	none	BSSA	BSSX	0	Sanger_all_CpG	0																															TRUE	FALSE	FALSE	Sanger_3p_CpG	0																															TRUE	FALSE	FALSE
Sanger_all_CpG_vs_3p_CpG	PLJ-10123	PLJ-10123	PLJ-10123_BSSX	Sanger	none	BSSX	10A176T	0	Sanger_all_CpG	0																															TRUE	FALSE	FALSE	Sanger_3p_CpG	0																															TRUE	FALSE	FALSE
Sanger_all_CpG_vs_3p_CpG	PLJ-10123	PLJ-10123	PLJ-10123_BSSX	Sanger	none	BSSX	4A161	0	Sanger_all_CpG	0																															TRUE	FALSE	FALSE	Sanger_3p_CpG	0																															TRUE	FALSE	FALSE
Sanger_all_CpG_vs_3p_CpG	PLJ-10123	PLJ-10123	PLJ-10123_BSSX	Sanger	none	BSSX	4A161x55	0	Sanger_all_CpG	0																															TRUE	FALSE	FALSE	Sanger_3p_CpG	0																															TRUE	FALSE	FALSE
Sanger_all_CpG_vs_3p_CpG	PLJ-10123	PLJ-10123	PLJ-10123_BSSX	Sanger	none	BSSX	4A166	0	Sanger_all_CpG	0																															TRUE	FALSE	FALSE	Sanger_3p_CpG	0																															TRUE	FALSE	FALSE
Sanger_all_CpG_vs_3p_CpG	PLJ-10123	PLJ-10123	PLJ-10123_BSSX	Sanger	none	BSSX	4AL	0	Sanger_all_CpG	0																															TRUE	FALSE	FALSE	Sanger_3p_CpG	0																															TRUE	FALSE	FALSE
Sanger_all_CpG_vs_3p_CpG	PLJ-10123	PLJ-10123	PLJ-10123_BSSX	Sanger	none	BSSX	4B168	0	Sanger_all_CpG	0																															TRUE	FALSE	FALSE	Sanger_3p_CpG	0																															TRUE	FALSE	FALSE
Sanger_all_CpG_vs_3p_CpG	PLJ-10123	PLJ-10123	PLJ-10123_BSSX	Sanger	none	BSSX	BSSX	11	Sanger_all_CpG	11	17.2414	17.6622	17.9427	18.6441	35.5932	48.2759	68.6441	82.7586	82.9047	83.0508	50.6137	50.6412	4.93415	34.1936	13.9051	68.028	12.6553	38.1497	12.4388	0.676516	76.1816	49.2093	0.323484	48.8567	52.5277	0.891503	0.108497	0	4.21237	8.2442	FALSE	FALSE	FALSE	Sanger_3p_CpG	11	18.5185	19.6296	20.3704	22.2222	25.9259	44.4444	70.3704	92.3077	92.4501	92.5926	50.1424	51.4522	3.33491	28.5984	144.149	71.0389	5.82967	27.197	23492.9	0.43589	67.9138	4.99655	0.56411	44.3154	57.5688	0.687718	0.312282	0	1.57895	6.33877	FALSE	FALSE	FALSE
Sanger_all_CpG_vs_3p_CpG	PLJ-10124	PLJ-10124	PLJ-10124_BSSA	Sanger	none	BSSA	10A176T	0	Sanger_all_CpG	0																															TRUE	FALSE	FALSE	Sanger_3p_CpG	0																															TRUE	FALSE	FALSE
Sanger_all_CpG_vs_3p_CpG	PLJ-10124	PLJ-10124	PLJ-10124_BSSA	Sanger	none	BSSA	4A161	18	Sanger_all_CpG	18	1.78571	4.51786	6.33929	7.14286	9.82143	14.2857	17.8571	21.4286	21.9643	25	14.3849	14.378	79.8898	11.5736	58.8991	17.0221	860.438	3.53669	105.813	0.0637911	15.1772	152.722	0.936209	14.1224	14.619	0.908869	0.0911308	0.369851	4.96966	10.5442	FALSE	FALSE	FALSE	Sanger_3p_CpG	18	0	0	0	0	0	0	4	13.2	16	16	4	3.97463	14.943	0.468523	6195.02	8.50918	7031.66	0.1	1.10458	0.00068451	3.97755	14.9506	0.999316	3.72472	4.29784	0.928722	0.0712778	0	5.13445	11.5611	FALSE	FALSE	FALSE
Sanger_all_CpG_vs_3p_CpG	PLJ-10124	PLJ-10124	PLJ-10124_BSSA	Sanger	none	BSSA	4A161x55	0	Sanger_all_CpG	0																															TRUE	FALSE	FALSE	Sanger_3p_CpG	0																															TRUE	FALSE	FALSE
Sanger_all_CpG_vs_3p_CpG	PLJ-10124	PLJ-10124	PLJ-10124_BSSA	Sanger	none	BSSA	4A166	0	Sanger_all_CpG	0																															TRUE	FALSE	FALSE	Sanger_3p_CpG	0																															TRUE	FALSE	FALSE
Sanger_all_CpG_vs_3p_CpG	PLJ-10124	PLJ-10124	PLJ-10124_BSSA	Sanger	none	BSSA	4AL	0	Sanger_all_CpG	0																															TRUE	FALSE	FALSE	Sanger_3p_CpG	0																															TRUE	FALSE	FALSE
Sanger_all_CpG_vs_3p_CpG	PLJ-10124	PLJ-10124	PLJ-10124_BSSA	Sanger	none	BSSA	4B168	0	Sanger_all_CpG	0																															TRUE	FALSE	FALSE	Sanger_3p_CpG	0																															TRUE	FALSE	FALSE
Sanger_all_CpG_vs_3p_CpG	PLJ-10124	PLJ-10124	PLJ-10124_BSSA	Sanger	none	BSSA	BSSX	0	Sanger_all_CpG	0																															TRUE	FALSE	FALSE	Sanger_3p_CpG	0																															TRUE	FALSE	FALSE
Sanger_all_CpG_vs_3p_CpG	PLJ-10124	PLJ-10124	PLJ-10124_BSSX	Sanger	none	BSSX	10A176T	0	Sanger_all_CpG	0																															TRUE	FALSE	FALSE	Sanger_3p_CpG	0																															TRUE	FALSE	FALSE
Sanger_all_CpG_vs_3p_CpG	PLJ-10124	PLJ-10124	PLJ-10124_BSSX	Sanger	none	BSSX	4A161	0	Sanger_all_CpG	0																															TRUE	FALSE	FALSE	Sanger_3p_CpG	0																															TRUE	FALSE	FALSE
Sanger_all_CpG_vs_3p_CpG	PLJ-10124	PLJ-10124	PLJ-10124_BSSX	Sanger	none	BSSX	4A161x55	0	Sanger_all_CpG	0																															TRUE	FALSE	FALSE	Sanger_3p_CpG	0																															TRUE	FALSE	FALSE
Sanger_all_CpG_vs_3p_CpG	PLJ-10124	PLJ-10124	PLJ-10124_BSSX	Sanger	none	BSSX	4A166	0	Sanger_all_CpG	0																															TRUE	FALSE	FALSE	Sanger_3p_CpG	0																															TRUE	FALSE	FALSE
Sanger_all_CpG_vs_3p_CpG	PLJ-10124	PLJ-10124	PLJ-10124_BSSX	Sanger	none	BSSX	4AL	0	Sanger_all_CpG	0																															TRUE	FALSE	FALSE	Sanger_3p_CpG	0																															TRUE	FALSE	FALSE
Sanger_all_CpG_vs_3p_CpG	PLJ-10124	PLJ-10124	PLJ-10124_BSSX	Sanger	none	BSSX	4B168	0	Sanger_all_CpG	0																															TRUE	FALSE	FALSE	Sanger_3p_CpG	0																															TRUE	FALSE	FALSE
Sanger_all_CpG_vs_3p_CpG	PLJ-10124	PLJ-10124	PLJ-10124_BSSX	Sanger	none	BSSX	BSSX	14	Sanger_all_CpG	14	8.47458	9.79661	10.678	14.4068	22.2969	48.3051	57.2034	66.9492	69.9109	70.6897	42.7256	42.096	5.56935	17.7938	58.5424	56.6242	68.2702	17.7608	55.5634	0.356905	56.5915	67.7186	0.643095	28.4456	50.2564	0.438306	0.561694	2.47098	1.9749	6.10482	FALSE	FALSE	FALSE	Sanger_3p_CpG	15	18.5185	21.6296	23.7037	27.4074	35.1852	55.5556	66.6667	72.5926	74.9288	76.9231	50.6553	50.538	9.6148	31.4818	34119.8	64.2163	36318.8	31.0202	59803.4	0.40541	63.9665	63683	0.59459	44.9057	54.5808	0.704438	0.295562	3.6807	5.41774	10.349	FALSE	FALSE	FALSE
Sanger_all_CpG_vs_3p_CpG	PLJ-10125	PLJ-10125	PLJ-10125_BSSA	Sanger	none	BSSA	10A176T	0	Sanger_all_CpG	0																															TRUE	FALSE	FALSE	Sanger_3p_CpG	0																															TRUE	FALSE	FALSE
Sanger_all_CpG_vs_3p_CpG	PLJ-10125	PLJ-10125	PLJ-10125_BSSA	Sanger	none	BSSA	4A161	16	Sanger_all_CpG	16	1.78571	1.78571	1.78571	1.80195	3.57143	12.5	12.5	12.6136	13.1169	14.2857	8.60998	8.60037	58.8574	3.05917	19181.1	12.1179	68475.2	2.9671	546.944	0.352435	11.7442	675.241	0.647565	6.77125	9.7615	0.669905	0.330095	0	1.41551	6.75738	FALSE	FALSE	FALSE	Sanger_3p_CpG	17	0	0	0	0	4	12	16	16	16.1333	16.6667	9.93137	9.92003	62.7404	2.77408	31135.6	14.2664	59513.7	1.96778	65.5523	0.230672	12.4187	163.812	0.769328	9.23597	10.3361	0.904273	0.0957274	2.2163	6.70755	11.4624	FALSE	FALSE	FALSE
Sanger_all_CpG_vs_3p_CpG	PLJ-10125	PLJ-10125	PLJ-10125_BSSA	Sanger	none	BSSA	4A161x55	0	Sanger_all_CpG	0																															TRUE	FALSE	FALSE	Sanger_3p_CpG	0																															TRUE	FALSE	FALSE
Sanger_all_CpG_vs_3p_CpG	PLJ-10125	PLJ-10125	PLJ-10125_BSSA	Sanger	none	BSSA	4A166	0	Sanger_all_CpG	0																															TRUE	FALSE	FALSE	Sanger_3p_CpG	0																															TRUE	FALSE	FALSE
Sanger_all_CpG_vs_3p_CpG	PLJ-10125	PLJ-10125	PLJ-10125_BSSA	Sanger	none	BSSA	4AL	0	Sanger_all_CpG	0																															TRUE	FALSE	FALSE	Sanger_3p_CpG	0																															TRUE	FALSE	FALSE
Sanger_all_CpG_vs_3p_CpG	PLJ-10125	PLJ-10125	PLJ-10125_BSSA	Sanger	none	BSSA	4B168	0	Sanger_all_CpG	0																															TRUE	FALSE	FALSE	Sanger_3p_CpG	0																															TRUE	FALSE	FALSE
Sanger_all_CpG_vs_3p_CpG	PLJ-10125	PLJ-10125	PLJ-10125_BSSA	Sanger	none	BSSA	BSSX	0	Sanger_all_CpG	0																															TRUE	FALSE	FALSE	Sanger_3p_CpG	0																															TRUE	FALSE	FALSE
Sanger_all_CpG_vs_3p_CpG	PLJ-10125	PLJ-10125	PLJ-10125_BSSX	Sanger	none	BSSX	10A176T	0	Sanger_all_CpG	0																															TRUE	FALSE	FALSE	Sanger_3p_CpG	0																															TRUE	FALSE	FALSE
Sanger_all_CpG_vs_3p_CpG	PLJ-10125	PLJ-10125	PLJ-10125_BSSX	Sanger	none	BSSX	4A161	0	Sanger_all_CpG	0																															TRUE	FALSE	FALSE	Sanger_3p_CpG	0																															TRUE	FALSE	FALSE
Sanger_all_CpG_vs_3p_CpG	PLJ-10125	PLJ-10125	PLJ-10125_BSSX	Sanger	none	BSSX	4A161x55	0	Sanger_all_CpG	0																															TRUE	FALSE	FALSE	Sanger_3p_CpG	0																															TRUE	FALSE	FALSE
Sanger_all_CpG_vs_3p_CpG	PLJ-10125	PLJ-10125	PLJ-10125_BSSX	Sanger	none	BSSX	4A166	0	Sanger_all_CpG	0																															TRUE	FALSE	FALSE	Sanger_3p_CpG	0																															TRUE	FALSE	FALSE
Sanger_all_CpG_vs_3p_CpG	PLJ-10125	PLJ-10125	PLJ-10125_BSSX	Sanger	none	BSSX	4AL	0	Sanger_all_CpG	0																															TRUE	FALSE	FALSE	Sanger_3p_CpG	0																															TRUE	FALSE	FALSE
Sanger_all_CpG_vs_3p_CpG	PLJ-10125	PLJ-10125	PLJ-10125_BSSX	Sanger	none	BSSX	4B168	0	Sanger_all_CpG	0																															TRUE	FALSE	FALSE	Sanger_3p_CpG	0																															TRUE	FALSE	FALSE
Sanger_all_CpG_vs_3p_CpG	PLJ-10125	PLJ-10125	PLJ-10125_BSSX	Sanger	none	BSSX	BSSX	15	Sanger_all_CpG	15	10.1695	13.0169	14.9153	16.9491	22.0339	37.2881	50	63.0508	72.9795	92.9825	38.562	39.911	4.60165	27.7726	17.4224	51.0761	3.76467	34.7138	9.09514	0.934394	93.0763	3779.39	0.0656062	37.9515	41.7134	0.838572	0.161428	0	3.29528	6.02988	FALSE	FALSE	FALSE	Sanger_3p_CpG	15	11.1111	12.6667	13.7037	16.2963	27.7778	48.1482	75.9259	82.2222	87.2296	92	48.7259	49.1394	3.48866	31.8791	15.1398	79.5856	64.3763	32.6486	13.7653	0.666282	80.5414	64.5861	0.333718	46.5405	53.7237	0.849429	0.150571	0	3.46026	7.3605	FALSE	FALSE	FALSE
Sanger_all_CpG_vs_3p_CpG	PLJ-10126	PLJ-10126	PLJ-10126_BSSA	Sanger	none	BSSA	10A176T	0	Sanger_all_CpG	0																															TRUE	FALSE	FALSE	Sanger_3p_CpG	0																															TRUE	FALSE	FALSE
Sanger_all_CpG_vs_3p_CpG	PLJ-10126	PLJ-10126	PLJ-10126_BSSA	Sanger	none	BSSA	4A161	16	Sanger_all_CpG	16	30.3571	31.1607	31.6964	32.1429	37.0536	59.4805	68.3036	71.4286	75.8929	83.9286	55.0913	55.059	10.0936	35.8088	330.605	66.5534	83.3156	35.3214	254.415	0.357054	66.0948	60.2456	0.642946	47.5707	59.5303	0.611004	0.388995	3.44045	4.34352	8.80315	FALSE	FALSE	FALSE	Sanger_3p_CpG	18	28	28	28	28	33	68	70.125	77.2	80.6	84	56.3796	56.1876	7.60439	32.0367	57159.1	71.8783	83287.9	32.0192	2400.04	0.388214	71.8024	327.015	0.611786	32.6084	71.5069	0.0236686	0.976331	13.2245	5.78518	11.2309	FALSE	FALSE	FALSE
Sanger_all_CpG_vs_3p_CpG	PLJ-10126	PLJ-10126	PLJ-10126_BSSA	Sanger	none	BSSA	4A161x55	0	Sanger_all_CpG	0																															TRUE	FALSE	FALSE	Sanger_3p_CpG	0																															TRUE	FALSE	FALSE
Sanger_all_CpG_vs_3p_CpG	PLJ-10126	PLJ-10126	PLJ-10126_BSSA	Sanger	none	BSSA	4A166	0	Sanger_all_CpG	0																															TRUE	FALSE	FALSE	Sanger_3p_CpG	0																															TRUE	FALSE	FALSE
Sanger_all_CpG_vs_3p_CpG	PLJ-10126	PLJ-10126	PLJ-10126_BSSA	Sanger	none	BSSA	4AL	0	Sanger_all_CpG	0																															TRUE	FALSE	FALSE	Sanger_3p_CpG	0																															TRUE	FALSE	FALSE
Sanger_all_CpG_vs_3p_CpG	PLJ-10126	PLJ-10126	PLJ-10126_BSSA	Sanger	none	BSSA	4B168	0	Sanger_all_CpG	0																															TRUE	FALSE	FALSE	Sanger_3p_CpG	0																															TRUE	FALSE	FALSE
Sanger_all_CpG_vs_3p_CpG	PLJ-10126	PLJ-10126	PLJ-10126_BSSA	Sanger	none	BSSA	BSSX	0	Sanger_all_CpG	0																															TRUE	FALSE	FALSE	Sanger_3p_CpG	0																															TRUE	FALSE	FALSE
Sanger_all_CpG_vs_3p_CpG	PLJ-10126	PLJ-10126	PLJ-10126_BSSX	Sanger	none	BSSX	10A176T	0	Sanger_all_CpG	0																															TRUE	FALSE	FALSE	Sanger_3p_CpG	0																															TRUE	FALSE	FALSE
Sanger_all_CpG_vs_3p_CpG	PLJ-10126	PLJ-10126	PLJ-10126_BSSX	Sanger	none	BSSX	4A161	0	Sanger_all_CpG	0																															TRUE	FALSE	FALSE	Sanger_3p_CpG	0																															TRUE	FALSE	FALSE
Sanger_all_CpG_vs_3p_CpG	PLJ-10126	PLJ-10126	PLJ-10126_BSSX	Sanger	none	BSSX	4A161x55	0	Sanger_all_CpG	0																															TRUE	FALSE	FALSE	Sanger_3p_CpG	0																															TRUE	FALSE	FALSE
Sanger_all_CpG_vs_3p_CpG	PLJ-10126	PLJ-10126	PLJ-10126_BSSX	Sanger	none	BSSX	4A166	0	Sanger_all_CpG	0																															TRUE	FALSE	FALSE	Sanger_3p_CpG	0																															TRUE	FALSE	FALSE
Sanger_all_CpG_vs_3p_CpG	PLJ-10126	PLJ-10126	PLJ-10126_BSSX	Sanger	none	BSSX	4AL	0	Sanger_all_CpG	0																															TRUE	FALSE	FALSE	Sanger_3p_CpG	0																															TRUE	FALSE	FALSE
Sanger_all_CpG_vs_3p_CpG	PLJ-10126	PLJ-10126	PLJ-10126_BSSX	Sanger	none	BSSX	4B168	0	Sanger_all_CpG	0																															TRUE	FALSE	FALSE	Sanger_3p_CpG	0																															TRUE	FALSE	FALSE
Sanger_all_CpG_vs_3p_CpG	PLJ-10126	PLJ-10126	PLJ-10126_BSSX	Sanger	none	BSSX	BSSX	13	Sanger_all_CpG	13	17.2414	21.4074	24.1847	29.1525	40.678	53.4483	69.4915	83.0508	85.4237	86.4407	54.5902	54.5907	5.42586	38.4475	14.9812	71.265	16.2606	46.329	8.69832	0.749013	79.2911	53.1839	0.250987	53.0473	56.1849	0.904393	0.0956067	0	4.49404	9.37772	FALSE	FALSE	FALSE	Sanger_3p_CpG	13	29.6296	36.2963	40.7407	48.8889	51.8518	59.2593	74.0741	80.7407	84.4444	88.8889	62.1083	62.1339	13.1791	51.4422	35111.6	77.773	18562	52.7509	89.7859	0.639765	78.6915	283.482	0.360235	61.1907	63.5135	0.911786	0.0882141	0.459023	5.1303	9.72633	FALSE	FALSE	FALSE
Sanger_all_CpG_vs_3p_CpG	PLJ-10127	PLJ-10127	PLJ-10127_BSSA	Sanger	none	BSSA	10A176T	0	Sanger_all_CpG	0																															TRUE	FALSE	FALSE	Sanger_3p_CpG	0																															TRUE	FALSE	FALSE
Sanger_all_CpG_vs_3p_CpG	PLJ-10127	PLJ-10127	PLJ-10127_BSSA	Sanger	none	BSSA	4A161	15	Sanger_all_CpG	15	17.8571	19.3571	20.3571	36.4286	59.8214	76.7857	85.7143	85.7143	85.7143	85.7143	67.2619	65.9568	5.09706	52.6213	5.77209	83.32	84939.2	19.7195	510.911	0.137673	74.8092	22.1092	0.862327	58.0058	76.3093	0.403769	0.596231	0.77957	0	1.97848	FALSE	FALSE	FALSE	Sanger_3p_CpG	15	28	31.36	33.6	42.4	52	68	88	88	88	88	66.6667	66.5757	6.76122	50.4939	35.7884	84.3565	51931.8	48.6456	730.67	0.476225	83.0085	146.902	0.523775	61.6157	72.0597	0.691575	0.308425	3.02314	4.63813	10.9393	FALSE	FALSE	FALSE
Sanger_all_CpG_vs_3p_CpG	PLJ-10127	PLJ-10127	PLJ-10127_BSSA	Sanger	none	BSSA	4A161x55	0	Sanger_all_CpG	0																															TRUE	FALSE	FALSE	Sanger_3p_CpG	0																															TRUE	FALSE	FALSE
Sanger_all_CpG_vs_3p_CpG	PLJ-10127	PLJ-10127	PLJ-10127_BSSA	Sanger	none	BSSA	4A166	0	Sanger_all_CpG	0																															TRUE	FALSE	FALSE	Sanger_3p_CpG	0																															TRUE	FALSE	FALSE
Sanger_all_CpG_vs_3p_CpG	PLJ-10127	PLJ-10127	PLJ-10127_BSSA	Sanger	none	BSSA	4AL	0	Sanger_all_CpG	0																															TRUE	FALSE	FALSE	Sanger_3p_CpG	0																															TRUE	FALSE	FALSE
Sanger_all_CpG_vs_3p_CpG	PLJ-10127	PLJ-10127	PLJ-10127_BSSA	Sanger	none	BSSA	4B168	0	Sanger_all_CpG	0																															TRUE	FALSE	FALSE	Sanger_3p_CpG	0																															TRUE	FALSE	FALSE
Sanger_all_CpG_vs_3p_CpG	PLJ-10127	PLJ-10127	PLJ-10127_BSSA	Sanger	none	BSSA	BSSX	0	Sanger_all_CpG	0																															TRUE	FALSE	FALSE	Sanger_3p_CpG	0																															TRUE	FALSE	FALSE
Sanger_all_CpG_vs_3p_CpG	PLJ-10127	PLJ-10127	PLJ-10127_BSSX	Sanger	none	BSSX	10A176T	0	Sanger_all_CpG	0																															TRUE	FALSE	FALSE	Sanger_3p_CpG	0																															TRUE	FALSE	FALSE
Sanger_all_CpG_vs_3p_CpG	PLJ-10127	PLJ-10127	PLJ-10127_BSSX	Sanger	none	BSSX	4A161	0	Sanger_all_CpG	0																															TRUE	FALSE	FALSE	Sanger_3p_CpG	0																															TRUE	FALSE	FALSE
Sanger_all_CpG_vs_3p_CpG	PLJ-10127	PLJ-10127	PLJ-10127_BSSX	Sanger	none	BSSX	4A161x55	0	Sanger_all_CpG	0																															TRUE	FALSE	FALSE	Sanger_3p_CpG	0																															TRUE	FALSE	FALSE
Sanger_all_CpG_vs_3p_CpG	PLJ-10127	PLJ-10127	PLJ-10127_BSSX	Sanger	none	BSSX	4A166	0	Sanger_all_CpG	0																															TRUE	FALSE	FALSE	Sanger_3p_CpG	0																															TRUE	FALSE	FALSE
Sanger_all_CpG_vs_3p_CpG	PLJ-10127	PLJ-10127	PLJ-10127_BSSX	Sanger	none	BSSX	4AL	0	Sanger_all_CpG	0																															TRUE	FALSE	FALSE	Sanger_3p_CpG	0																															TRUE	FALSE	FALSE
Sanger_all_CpG_vs_3p_CpG	PLJ-10127	PLJ-10127	PLJ-10127_BSSX	Sanger	none	BSSX	4B168	0	Sanger_all_CpG	0																															TRUE	FALSE	FALSE	Sanger_3p_CpG	0																															TRUE	FALSE	FALSE
Sanger_all_CpG_vs_3p_CpG	PLJ-10127	PLJ-10127	PLJ-10127_BSSX	Sanger	none	BSSX	BSSX	19	Sanger_all_CpG	19	10.1695	10.1695	10.1695	11.5254	26.2712	87.931	95.6058	96.6102	96.6102	96.6102	62.2186	61.8606	1.47482	27.3543	7.54916	93.3919	53.5672	27.2872	8.04743	0.478701	93.6718	100.659	0.521299	27.4991	93.2595	0.00419648	0.995803	10.9386	0	4.62715	FALSE	FALSE	FALSE	Sanger_3p_CpG	25	3.7037	3.7037	3.7037	11.1111	33.3333	85.1852	92.5926	96.2963	96.2963	96.2963	65.0687	62.3396	1.49044	24.9365	6.3856	91.7639	39397	24.8371	6.53237	0.400598	91.7522	36401	0.599402	24.9799	91.7298	0.0011605	0.998839	13.5155	0	5.46	FALSE	FALSE	FALSE
Sanger_all_CpG_vs_3p_CpG	PLJ-10128	PLJ-10128	PLJ-10128_BSSA	Sanger	none	BSSA	10A176T	0	Sanger_all_CpG	0																															TRUE	FALSE	FALSE	Sanger_3p_CpG	0																															TRUE	FALSE	FALSE
Sanger_all_CpG_vs_3p_CpG	PLJ-10128	PLJ-10128	PLJ-10128_BSSA	Sanger	none	BSSA	4A161	27	Sanger_all_CpG	27	12.5	13.8929	14.2857	15.3571	21.4286	35.7143	56.25	60.2857	60.7143	64.2857	36.2338	36.2738	8.5088	22.0203	101.652	51.9047	38.4505	25.8085	32.9177	0.678239	58.2382	5499	0.321761	28.8465	44.4188	0.478917	0.521083	0.867494	0.698733	4.05037	FALSE	FALSE	FALSE	Sanger_3p_CpG	27	16	19.12	20	20	26	36	75.5	76	76	80	45.2963	45.6845	5.17856	28.402	52191.6	73.5686	37240.8	28.7594	230.398	0.635016	74.0849	2399.66	0.364984	28.4632	73.4699	0.0035399	0.99646	17.8756	6.59539	11.6372	FALSE	FALSE	FALSE
Sanger_all_CpG_vs_3p_CpG	PLJ-10128	PLJ-10128	PLJ-10128_BSSA	Sanger	none	BSSA	4A161x55	0	Sanger_all_CpG	0																															TRUE	FALSE	FALSE	Sanger_3p_CpG	0																															TRUE	FALSE	FALSE
Sanger_all_CpG_vs_3p_CpG	PLJ-10128	PLJ-10128	PLJ-10128_BSSA	Sanger	none	BSSA	4A166	0	Sanger_all_CpG	0																															TRUE	FALSE	FALSE	Sanger_3p_CpG	0																															TRUE	FALSE	FALSE
Sanger_all_CpG_vs_3p_CpG	PLJ-10128	PLJ-10128	PLJ-10128_BSSA	Sanger	none	BSSA	4AL	0	Sanger_all_CpG	0																															TRUE	FALSE	FALSE	Sanger_3p_CpG	0																															TRUE	FALSE	FALSE
Sanger_all_CpG_vs_3p_CpG	PLJ-10128	PLJ-10128	PLJ-10128_BSSA	Sanger	none	BSSA	4B168	0	Sanger_all_CpG	0																															TRUE	FALSE	FALSE	Sanger_3p_CpG	0																															TRUE	FALSE	FALSE
Sanger_all_CpG_vs_3p_CpG	PLJ-10128	PLJ-10128	PLJ-10128_BSSA	Sanger	none	BSSA	BSSX	0	Sanger_all_CpG	0																															TRUE	FALSE	FALSE	Sanger_3p_CpG	0																															TRUE	FALSE	FALSE
Sanger_all_CpG_vs_3p_CpG	PLJ-10128	PLJ-10128	PLJ-10128_BSSX	Sanger	none	BSSX	10A176T	0	Sanger_all_CpG	0																															TRUE	FALSE	FALSE	Sanger_3p_CpG	0																															TRUE	FALSE	FALSE
Sanger_all_CpG_vs_3p_CpG	PLJ-10128	PLJ-10128	PLJ-10128_BSSX	Sanger	none	BSSX	4A161	0	Sanger_all_CpG	0																															TRUE	FALSE	FALSE	Sanger_3p_CpG	0																															TRUE	FALSE	FALSE
Sanger_all_CpG_vs_3p_CpG	PLJ-10128	PLJ-10128	PLJ-10128_BSSX	Sanger	none	BSSX	4A161x55	0	Sanger_all_CpG	0																															TRUE	FALSE	FALSE	Sanger_3p_CpG	0																															TRUE	FALSE	FALSE
Sanger_all_CpG_vs_3p_CpG	PLJ-10128	PLJ-10128	PLJ-10128_BSSX	Sanger	none	BSSX	4A166	0	Sanger_all_CpG	0																															TRUE	FALSE	FALSE	Sanger_3p_CpG	0																															TRUE	FALSE	FALSE
Sanger_all_CpG_vs_3p_CpG	PLJ-10128	PLJ-10128	PLJ-10128_BSSX	Sanger	none	BSSX	4AL	0	Sanger_all_CpG	0																															TRUE	FALSE	FALSE	Sanger_3p_CpG	0																															TRUE	FALSE	FALSE
Sanger_all_CpG_vs_3p_CpG	PLJ-10128	PLJ-10128	PLJ-10128_BSSX	Sanger	none	BSSX	4B168	0	Sanger_all_CpG	0																															TRUE	FALSE	FALSE	Sanger_3p_CpG	0																															TRUE	FALSE	FALSE
Sanger_all_CpG_vs_3p_CpG	PLJ-10128	PLJ-10128	PLJ-10128_BSSX	Sanger	none	BSSX	BSSX	25	Sanger_all_CpG	25	6.77966	9.34658	10.6487	12.6359	20.339	32.2034	55.9322	73.8983	82.0339	88.1356	37.8469	38.7893	4.18314	22.7109	25.5072	53.6586	4.57605	25.0468	18.8333	0.698783	67.5187	10.9587	0.301217	35.0475	42.2497	0.767276	0.232724	0	2.38599	8.34572	FALSE	FALSE	FALSE	Sanger_3p_CpG	25	7.40741	15.9202	19.8291	22.5641	33.3333	44.4444	62.963	83.7037	88.1482	88.8889	48.9516	49.3529	5.01018	38.6099	51.6994	57.549	3.57202	39.8183	14.5111	0.786511	83.2002	3600.4	0.213489	48.3846	50.0915	0.909875	0.0901252	0	4.62422	8.31883	FALSE	FALSE	FALSE
Sanger_all_CpG_vs_3p_CpG	PLJ-10129	PLJ-10129	PLJ-10129_BSSA	Sanger	none	BSSA	10A176T	0	Sanger_all_CpG	0																															TRUE	FALSE	FALSE	Sanger_3p_CpG	0																															TRUE	FALSE	FALSE
Sanger_all_CpG_vs_3p_CpG	PLJ-10129	PLJ-10129	PLJ-10129_BSSA	Sanger	none	BSSA	4A161	27	Sanger_all_CpG	27	0	4.17857	5.89286	7.14286	25	37.5	55.3571	57.1429	58.0862	69.0909	37.2877	36.0263	4.62993	22.5728	4.84756	50.1998	41.9037	8.64547	26.6185	0.250007	46.8526	24.1844	0.749993	25.7043	46.9008	0.232761	0.767239	2.38557	0	5.2795	FALSE	FALSE	FALSE	Sanger_3p_CpG	28	0	6.48	8	10.8	24	48	58	68	78.4	84	44.2024	43.5097	4.56517	31.4392	4.36512	56.7598	17.0394	27.7056	4.74645	0.405841	55.4221	13.7205	0.594159	42.3901	44.7387	0.907246	0.0927542	0	4.56092	11.2068	FALSE	FALSE	FALSE
Sanger_all_CpG_vs_3p_CpG	PLJ-10129	PLJ-10129	PLJ-10129_BSSA	Sanger	none	BSSA	4A161x55	0	Sanger_all_CpG	0																															TRUE	FALSE	FALSE	Sanger_3p_CpG	0																															TRUE	FALSE	FALSE
Sanger_all_CpG_vs_3p_CpG	PLJ-10129	PLJ-10129	PLJ-10129_BSSA	Sanger	none	BSSA	4A166	0	Sanger_all_CpG	0																															TRUE	FALSE	FALSE	Sanger_3p_CpG	0																															TRUE	FALSE	FALSE
Sanger_all_CpG_vs_3p_CpG	PLJ-10129	PLJ-10129	PLJ-10129_BSSA	Sanger	none	BSSA	4AL	0	Sanger_all_CpG	0																															TRUE	FALSE	FALSE	Sanger_3p_CpG	0																															TRUE	FALSE	FALSE
Sanger_all_CpG_vs_3p_CpG	PLJ-10129	PLJ-10129	PLJ-10129_BSSA	Sanger	none	BSSA	4B168	0	Sanger_all_CpG	0																															TRUE	FALSE	FALSE	Sanger_3p_CpG	0																															TRUE	FALSE	FALSE
Sanger_all_CpG_vs_3p_CpG	PLJ-10129	PLJ-10129	PLJ-10129_BSSA	Sanger	none	BSSA	BSSX	0	Sanger_all_CpG	0																															TRUE	FALSE	FALSE	Sanger_3p_CpG	0																															TRUE	FALSE	FALSE
Sanger_all_CpG_vs_3p_CpG	PLJ-10129	PLJ-10129	PLJ-10129_BSSX	Sanger	none	BSSX	10A176T	0	Sanger_all_CpG	0																															TRUE	FALSE	FALSE	Sanger_3p_CpG	0																															TRUE	FALSE	FALSE
Sanger_all_CpG_vs_3p_CpG	PLJ-10129	PLJ-10129	PLJ-10129_BSSX	Sanger	none	BSSX	4A161	0	Sanger_all_CpG	0																															TRUE	FALSE	FALSE	Sanger_3p_CpG	0																															TRUE	FALSE	FALSE
Sanger_all_CpG_vs_3p_CpG	PLJ-10129	PLJ-10129	PLJ-10129_BSSX	Sanger	none	BSSX	4A161x55	0	Sanger_all_CpG	0																															TRUE	FALSE	FALSE	Sanger_3p_CpG	0																															TRUE	FALSE	FALSE
Sanger_all_CpG_vs_3p_CpG	PLJ-10129	PLJ-10129	PLJ-10129_BSSX	Sanger	none	BSSX	4A166	0	Sanger_all_CpG	0																															TRUE	FALSE	FALSE	Sanger_3p_CpG	0																															TRUE	FALSE	FALSE
Sanger_all_CpG_vs_3p_CpG	PLJ-10129	PLJ-10129	PLJ-10129_BSSX	Sanger	none	BSSX	4AL	0	Sanger_all_CpG	0																															TRUE	FALSE	FALSE	Sanger_3p_CpG	0																															TRUE	FALSE	FALSE
Sanger_all_CpG_vs_3p_CpG	PLJ-10129	PLJ-10129	PLJ-10129_BSSX	Sanger	none	BSSX	4B168	0	Sanger_all_CpG	0																															TRUE	FALSE	FALSE	Sanger_3p_CpG	0																															TRUE	FALSE	FALSE
Sanger_all_CpG_vs_3p_CpG	PLJ-10129	PLJ-10129	PLJ-10129_BSSX	Sanger	none	BSSX	BSSX	24	Sanger_all_CpG	24	3.38983	4.55932	5.33898	7.28814	13.5593	17.9427	34.7458	74.9153	79.4068	83.0508	29.3907	30.8879	3.54233	14.8621	44.0684	45.2603	3.09049	17.9789	19.9589	0.793912	73.3489	38.8053	0.206088	20.0902	40.5716	0.326233	0.673767	1.45055	0	2.24642	FALSE	FALSE	FALSE	Sanger_3p_CpG	24	3.7037	6.25926	7.40741	9.62963	21.4744	29.6296	51.8518	72.963	77.2222	81.4815	36.2951	36.614	4.69719	20.3241	33.8774	53.0139	7.39423	28.8332	9.89572	0.83483	74.0656	141.218	0.16517	35.1139	38.1242	0.907914	0.0920863	0	4.57685	10.0684	FALSE	FALSE	FALSE
Sanger_all_CpG_vs_3p_CpG	PLJ-10130	PLJ-10130	PLJ-10130_BSSA	Sanger	none	BSSA	10A176T	0	Sanger_all_CpG	0																															TRUE	FALSE	FALSE	Sanger_3p_CpG	0																															TRUE	FALSE	FALSE
Sanger_all_CpG_vs_3p_CpG	PLJ-10130	PLJ-10130	PLJ-10130_BSSA	Sanger	none	BSSA	4A161	19	Sanger_all_CpG	19	0	0.964286	1.60714	1.78571	22.3214	33.9286	46.4286	50	50	50	30.4511	29.0072	4.69461	16.3533	3.78111	39.8425	62.4701	2.86965	49.6928	0.210541	37.8308	42.0192	0.789459	17.4458	38.9071	0.0863333	0.913667	4.7185	0	2.30442	FALSE	FALSE	FALSE	Sanger_3p_CpG	20	0	2.28	3.8	4	11	34	38	45.2	56	56	28.65	28.1285	6.87054	15.3884	7.37216	39.5028	2399	6.21911	176.204	0.299818	38.3232	2399.14	0.700182	20.7565	34.7102	0.421355	0.578646	6.3172	5.68277	8.95381	FALSE	FALSE	FALSE
Sanger_all_CpG_vs_3p_CpG	PLJ-10130	PLJ-10130	PLJ-10130_BSSA	Sanger	none	BSSA	4A161x55	0	Sanger_all_CpG	0																															TRUE	FALSE	FALSE	Sanger_3p_CpG	0																															TRUE	FALSE	FALSE
Sanger_all_CpG_vs_3p_CpG	PLJ-10130	PLJ-10130	PLJ-10130_BSSA	Sanger	none	BSSA	4A166	0	Sanger_all_CpG	0																															TRUE	FALSE	FALSE	Sanger_3p_CpG	0																															TRUE	FALSE	FALSE
Sanger_all_CpG_vs_3p_CpG	PLJ-10130	PLJ-10130	PLJ-10130_BSSA	Sanger	none	BSSA	4AL	0	Sanger_all_CpG	0																															TRUE	FALSE	FALSE	Sanger_3p_CpG	0																															TRUE	FALSE	FALSE
Sanger_all_CpG_vs_3p_CpG	PLJ-10130	PLJ-10130	PLJ-10130_BSSA	Sanger	none	BSSA	4B168	0	Sanger_all_CpG	0																															TRUE	FALSE	FALSE	Sanger_3p_CpG	0																															TRUE	FALSE	FALSE
Sanger_all_CpG_vs_3p_CpG	PLJ-10130	PLJ-10130	PLJ-10130_BSSA	Sanger	none	BSSA	BSSX	0	Sanger_all_CpG	0																															TRUE	FALSE	FALSE	Sanger_3p_CpG	0																															TRUE	FALSE	FALSE
Sanger_all_CpG_vs_3p_CpG	PLJ-10130	PLJ-10130	PLJ-10130_BSSX	Sanger	none	BSSX	10A176T	0	Sanger_all_CpG	0																															TRUE	FALSE	FALSE	Sanger_3p_CpG	0																															TRUE	FALSE	FALSE
Sanger_all_CpG_vs_3p_CpG	PLJ-10130	PLJ-10130	PLJ-10130_BSSX	Sanger	none	BSSX	4A161	0	Sanger_all_CpG	0																															TRUE	FALSE	FALSE	Sanger_3p_CpG	0																															TRUE	FALSE	FALSE
Sanger_all_CpG_vs_3p_CpG	PLJ-10130	PLJ-10130	PLJ-10130_BSSX	Sanger	none	BSSX	4A161x55	0	Sanger_all_CpG	0																															TRUE	FALSE	FALSE	Sanger_3p_CpG	0																															TRUE	FALSE	FALSE
Sanger_all_CpG_vs_3p_CpG	PLJ-10130	PLJ-10130	PLJ-10130_BSSX	Sanger	none	BSSX	4A166	0	Sanger_all_CpG	0																															TRUE	FALSE	FALSE	Sanger_3p_CpG	0																															TRUE	FALSE	FALSE
Sanger_all_CpG_vs_3p_CpG	PLJ-10130	PLJ-10130	PLJ-10130_BSSX	Sanger	none	BSSX	4AL	0	Sanger_all_CpG	0																															TRUE	FALSE	FALSE	Sanger_3p_CpG	0																															TRUE	FALSE	FALSE
Sanger_all_CpG_vs_3p_CpG	PLJ-10130	PLJ-10130	PLJ-10130_BSSX	Sanger	none	BSSX	4B168	0	Sanger_all_CpG	0																															TRUE	FALSE	FALSE	Sanger_3p_CpG	0																															TRUE	FALSE	FALSE
Sanger_all_CpG_vs_3p_CpG	PLJ-10130	PLJ-10130	PLJ-10130_BSSX	Sanger	none	BSSX	BSSX	26	Sanger_all_CpG	26	1.69491	2.9661	3.81356	6.77966	20.339	36.7621	52.9661	62.3904	65.2542	69.4915	36.2451	35.3888	4.68263	22.0384	6.18921	50.1628	21.2015	20.2958	6.82695	0.455688	49.5378	19.7769	0.544312	32.9452	38.093	0.816962	0.183038	0	2.99179	9.49269	FALSE	FALSE	FALSE	Sanger_3p_CpG	26	0	2.77778	3.7037	5.55556	26.1752	48.1482	66.6667	74.0741	76.8518	85.1852	45.0526	43.4195	3.24041	26.8758	3.84458	62.9408	28.7911	26.9074	3.83618	0.500721	62.9321	28.6302	0.499279	37.7454	50.1149	0.657021	0.342979	0	1.3001	7.81634	FALSE	FALSE	FALSE
Sanger_all_CpG_vs_3p_CpG	PLJ-10134	PLJ-10134	PLJ-10134_BSSX	Sanger	none	BSSX	10A176T	0	Sanger_all_CpG	0																															TRUE	FALSE	FALSE	Sanger_3p_CpG	0																															TRUE	FALSE	FALSE
Sanger_all_CpG_vs_3p_CpG	PLJ-10134	PLJ-10134	PLJ-10134_BSSX	Sanger	none	BSSX	4A161	0	Sanger_all_CpG	0																															TRUE	FALSE	FALSE	Sanger_3p_CpG	0																															TRUE	FALSE	FALSE
Sanger_all_CpG_vs_3p_CpG	PLJ-10134	PLJ-10134	PLJ-10134_BSSX	Sanger	none	BSSX	4A161x55	0	Sanger_all_CpG	0																															TRUE	FALSE	FALSE	Sanger_3p_CpG	0																															TRUE	FALSE	FALSE
Sanger_all_CpG_vs_3p_CpG	PLJ-10134	PLJ-10134	PLJ-10134_BSSX	Sanger	none	BSSX	4A166	0	Sanger_all_CpG	0																															TRUE	FALSE	FALSE	Sanger_3p_CpG	0																															TRUE	FALSE	FALSE
Sanger_all_CpG_vs_3p_CpG	PLJ-10134	PLJ-10134	PLJ-10134_BSSX	Sanger	none	BSSX	4AL	0	Sanger_all_CpG	0																															TRUE	FALSE	FALSE	Sanger_3p_CpG	0																															TRUE	FALSE	FALSE
Sanger_all_CpG_vs_3p_CpG	PLJ-10134	PLJ-10134	PLJ-10134_BSSX	Sanger	none	BSSX	4B168	0	Sanger_all_CpG	0																															TRUE	FALSE	FALSE	Sanger_3p_CpG	0																															TRUE	FALSE	FALSE
Sanger_all_CpG_vs_3p_CpG	PLJ-10134	PLJ-10134	PLJ-10134_BSSX	Sanger	none	BSSX	BSSX	15	Sanger_all_CpG	15	16.9491	19.7966	21.6949	29.1525	54.2373	83.0508	90.6049	91.5254	91.9988	93.1034	69.8013	68.4592	3.29762	50.8484	4.59243	89.5297	60667.8	51.2951	4.48653	0.519002	89.5538	20971.7	0.480998	53.8447	85.9448	0.170139	0.829861	3.16929	0	5.41019	FALSE	FALSE	FALSE	Sanger_3p_CpG	15	33.3333	33.3333	33.3333	40.7407	68.5185	84.6154	88.8889	90.9402	94.6154	100	74.7578	74.4238	5.33291	65.3554	4.06261	86.1866	45422.5	38.1441	2599	0.177952	82.6703	21.0394	0.822048	72.9281	76.3639	0.835063	0.164937	0	3.24388	7.58732	FALSE	FALSE	FALSE
Sanger_all_CpG_vs_3p_CpG	PLJ-10135	PLJ-10135	PLJ-10135_BSSA	Sanger	none	BSSA	10A176T	0	Sanger_all_CpG	0																															TRUE	FALSE	FALSE	Sanger_3p_CpG	0																															TRUE	FALSE	FALSE
Sanger_all_CpG_vs_3p_CpG	PLJ-10135	PLJ-10135	PLJ-10135_BSSA	Sanger	none	BSSA	4A161	20	Sanger_all_CpG	20	53.5714	56.1994	57.9513	63.6753	72.8734	75	80.3571	81.6071	92.9464	94.6429	75.3864	75.4139	28.1483	74.97	11.7974	75.9163	71580.3	73.4985	70.4182	0.906833	93.344	155.7	0.0931669	75.3432	75.494	0.840607	0.159393	0	3.32551	9.45169	FALSE	FALSE	FALSE	Sanger_3p_CpG	21	52	54.4	56	60	68	80	80	92	96	100	75.3651	75.4812	16.7563	69.5917	26088.2	81.9232	10.7604	71.33	174.333	0.827769	94.7448	147.76	0.172231	74.5505	76.4992	0.84197	0.158029	0	3.34593	8.42482	FALSE	TRUE	FALSE
Sanger_all_CpG_vs_3p_CpG	PLJ-10135	PLJ-10135	PLJ-10135_BSSA	Sanger	none	BSSA	4A161x55	0	Sanger_all_CpG	0																															TRUE	FALSE	FALSE	Sanger_3p_CpG	0																															TRUE	FALSE	FALSE
Sanger_all_CpG_vs_3p_CpG	PLJ-10135	PLJ-10135	PLJ-10135_BSSA	Sanger	none	BSSA	4A166	0	Sanger_all_CpG	0																															TRUE	FALSE	FALSE	Sanger_3p_CpG	0																															TRUE	FALSE	FALSE
Sanger_all_CpG_vs_3p_CpG	PLJ-10135	PLJ-10135	PLJ-10135_BSSA	Sanger	none	BSSA	4AL	0	Sanger_all_CpG	0																															TRUE	FALSE	FALSE	Sanger_3p_CpG	0																															TRUE	FALSE	FALSE
Sanger_all_CpG_vs_3p_CpG	PLJ-10135	PLJ-10135	PLJ-10135_BSSA	Sanger	none	BSSA	4B168	0	Sanger_all_CpG	0																															TRUE	FALSE	FALSE	Sanger_3p_CpG	0																															TRUE	FALSE	FALSE
Sanger_all_CpG_vs_3p_CpG	PLJ-10135	PLJ-10135	PLJ-10135_BSSA	Sanger	none	BSSA	BSSX	0	Sanger_all_CpG	0																															TRUE	FALSE	FALSE	Sanger_3p_CpG	0																															TRUE	FALSE	FALSE
Sanger_all_CpG_vs_3p_CpG	PLJ-10135	PLJ-10135	PLJ-10135_BSSX	Sanger	none	BSSX	10A176T	0	Sanger_all_CpG	0																															TRUE	FALSE	FALSE	Sanger_3p_CpG	0																															TRUE	FALSE	FALSE
Sanger_all_CpG_vs_3p_CpG	PLJ-10135	PLJ-10135	PLJ-10135_BSSX	Sanger	none	BSSX	4A161	0	Sanger_all_CpG	0																															TRUE	FALSE	FALSE	Sanger_3p_CpG	0																															TRUE	FALSE	FALSE
Sanger_all_CpG_vs_3p_CpG	PLJ-10135	PLJ-10135	PLJ-10135_BSSX	Sanger	none	BSSX	4A161x55	0	Sanger_all_CpG	0																															TRUE	FALSE	FALSE	Sanger_3p_CpG	0																															TRUE	FALSE	FALSE
Sanger_all_CpG_vs_3p_CpG	PLJ-10135	PLJ-10135	PLJ-10135_BSSX	Sanger	none	BSSX	4A166	0	Sanger_all_CpG	0																															TRUE	FALSE	FALSE	Sanger_3p_CpG	0																															TRUE	FALSE	FALSE
Sanger_all_CpG_vs_3p_CpG	PLJ-10135	PLJ-10135	PLJ-10135_BSSX	Sanger	none	BSSX	4AL	0	Sanger_all_CpG	0																															TRUE	FALSE	FALSE	Sanger_3p_CpG	0																															TRUE	FALSE	FALSE
Sanger_all_CpG_vs_3p_CpG	PLJ-10135	PLJ-10135	PLJ-10135_BSSX	Sanger	none	BSSX	4B168	0	Sanger_all_CpG	0																															TRUE	FALSE	FALSE	Sanger_3p_CpG	0																															TRUE	FALSE	FALSE
Sanger_all_CpG_vs_3p_CpG	PLJ-10135	PLJ-10135	PLJ-10135_BSSX	Sanger	none	BSSX	BSSX	14	Sanger_all_CpG	14	15.2542	19.2203	21.8644	29.4915	40.678	72.0339	77.1186	80.6224	83.5199	88.1356	59.2991	58.6373	4.71152	35.1157	21.3643	77.5105	31158.4	35.0673	21.5368	0.430055	77.5057	5799	0.569945	37.9248	75.2566	0.119424	0.880576	3.9958	0	5.01335	FALSE	FALSE	FALSE	Sanger_3p_CpG	14	22.2222	22.2222	22.2222	25.5556	48.718	70.3704	79.6296	87.7778	90.1852	92.5926	63.3903	62.8531	4.82827	47.1001	5.50466	77.7509	40.6203	30.3055	111.109	0.278541	76.215	46.4587	0.721459	59.7411	65.7961	0.802454	0.197546	1.42151	4.22492	7.12918	FALSE	FALSE	FALSE
Sanger_all_CpG_vs_3p_CpG	PLJ-10136	PLJ-10136	PLJ-10136_BSSX	Sanger	none	BSSX	10A176T	0	Sanger_all_CpG	0																															TRUE	FALSE	FALSE	Sanger_3p_CpG	0																															TRUE	FALSE	FALSE
Sanger_all_CpG_vs_3p_CpG	PLJ-10136	PLJ-10136	PLJ-10136_BSSX	Sanger	none	BSSX	4A161	0	Sanger_all_CpG	0																															TRUE	FALSE	FALSE	Sanger_3p_CpG	0																															TRUE	FALSE	FALSE
Sanger_all_CpG_vs_3p_CpG	PLJ-10136	PLJ-10136	PLJ-10136_BSSX	Sanger	none	BSSX	4A161x55	0	Sanger_all_CpG	0																															TRUE	FALSE	FALSE	Sanger_3p_CpG	0																															TRUE	FALSE	FALSE
Sanger_all_CpG_vs_3p_CpG	PLJ-10136	PLJ-10136	PLJ-10136_BSSX	Sanger	none	BSSX	4A166	0	Sanger_all_CpG	0																															TRUE	FALSE	FALSE	Sanger_3p_CpG	0																															TRUE	FALSE	FALSE
Sanger_all_CpG_vs_3p_CpG	PLJ-10136	PLJ-10136	PLJ-10136_BSSX	Sanger	none	BSSX	4AL	0	Sanger_all_CpG	0																															TRUE	FALSE	FALSE	Sanger_3p_CpG	0																															TRUE	FALSE	FALSE
Sanger_all_CpG_vs_3p_CpG	PLJ-10136	PLJ-10136	PLJ-10136_BSSX	Sanger	none	BSSX	4B168	0	Sanger_all_CpG	0																															TRUE	FALSE	FALSE	Sanger_3p_CpG	0																															TRUE	FALSE	FALSE
Sanger_all_CpG_vs_3p_CpG	PLJ-10136	PLJ-10136	PLJ-10136_BSSX	Sanger	none	BSSX	BSSX	15	Sanger_all_CpG	15	10.9091	10.9939	11.0505	11.4124	23.7288	41.3793	68.3372	75.9322	78.9831	81.3559	43.9597	43.8971	3.8577	26.6002	13.9581	70.4375	32.6096	29.0926	9.8865	0.657321	72.6189	55.7989	0.342679	40.6257	48.9168	0.810866	0.189134	0	2.9113	7.04714	FALSE	FALSE	FALSE	Sanger_3p_CpG	16	18.5185	20.1852	21.2963	22.2222	25	44.4444	74.0741	79.6296	82.4074	85.1852	49.083	49.3289	4.64446	29.3866	101.106	74.2604	2599.02	29.5442	90.3561	0.564349	74.4246	2599.02	0.435651	33.6598	68.9181	0.214279	0.785721	8.09619	5.49754	10.8068	FALSE	FALSE	FALSE
Sanger_all_CpG_vs_3p_CpG	PLJ-10140	PLJ-10140	PLJ-10140_BSSA	Sanger	none	BSSA	10A176T	0	Sanger_all_CpG	0																															TRUE	FALSE	FALSE	Sanger_3p_CpG	0																															TRUE	FALSE	FALSE
Sanger_all_CpG_vs_3p_CpG	PLJ-10140	PLJ-10140	PLJ-10140_BSSA	Sanger	none	BSSA	4A161	17	Sanger_all_CpG	17	3.57143	4.42857	5	5.35714	16.0714	25	37.5	50.7143	51.7857	51.7857	27.2441	26.9797	7.55652	15.5817	15.8565	39.3832	32.1635	19.2911	12.2953	0.683223	43.6098	62.3574	0.316777	25.7743	28.2915	0.894243	0.105757	0	4.26967	9.57549	FALSE	FALSE	FALSE	Sanger_3p_CpG	17	0	1.92	3.2	8.8	16	32	48	64.8	73.6	80	35.7647	35.3458	4.16826	27.2934	3.51849	43.8916	7.71664	1.54977	417.285	0.0727412	38.4682	5.65305	0.927259	34.8015	35.9234	0.932407	0.0675929	0	5.24853	10.6727	FALSE	FALSE	FALSE
Sanger_all_CpG_vs_3p_CpG	PLJ-10140	PLJ-10140	PLJ-10140_BSSA	Sanger	none	BSSA	4A161x55	0	Sanger_all_CpG	0																															TRUE	FALSE	FALSE	Sanger_3p_CpG	0																															TRUE	FALSE	FALSE
Sanger_all_CpG_vs_3p_CpG	PLJ-10140	PLJ-10140	PLJ-10140_BSSA	Sanger	none	BSSA	4A166	0	Sanger_all_CpG	0																															TRUE	FALSE	FALSE	Sanger_3p_CpG	0																															TRUE	FALSE	FALSE
Sanger_all_CpG_vs_3p_CpG	PLJ-10140	PLJ-10140	PLJ-10140_BSSA	Sanger	none	BSSA	4AL	0	Sanger_all_CpG	0																															TRUE	FALSE	FALSE	Sanger_3p_CpG	0																															TRUE	FALSE	FALSE
Sanger_all_CpG_vs_3p_CpG	PLJ-10140	PLJ-10140	PLJ-10140_BSSA	Sanger	none	BSSA	4B168	0	Sanger_all_CpG	0																															TRUE	FALSE	FALSE	Sanger_3p_CpG	0																															TRUE	FALSE	FALSE
Sanger_all_CpG_vs_3p_CpG	PLJ-10140	PLJ-10140	PLJ-10140_BSSA	Sanger	none	BSSA	BSSX	0	Sanger_all_CpG	0																															TRUE	FALSE	FALSE	Sanger_3p_CpG	0																															TRUE	FALSE	FALSE
Sanger_all_CpG_vs_3p_CpG	PLJ-10140	PLJ-10140	PLJ-10140_BSSX	Sanger	none	BSSX	10A176T	0	Sanger_all_CpG	0																															TRUE	FALSE	FALSE	Sanger_3p_CpG	0																															TRUE	FALSE	FALSE
Sanger_all_CpG_vs_3p_CpG	PLJ-10140	PLJ-10140	PLJ-10140_BSSX	Sanger	none	BSSX	4A161	0	Sanger_all_CpG	0																															TRUE	FALSE	FALSE	Sanger_3p_CpG	0																															TRUE	FALSE	FALSE
Sanger_all_CpG_vs_3p_CpG	PLJ-10140	PLJ-10140	PLJ-10140_BSSX	Sanger	none	BSSX	4A161x55	0	Sanger_all_CpG	0																															TRUE	FALSE	FALSE	Sanger_3p_CpG	0																															TRUE	FALSE	FALSE
Sanger_all_CpG_vs_3p_CpG	PLJ-10140	PLJ-10140	PLJ-10140_BSSX	Sanger	none	BSSX	4A166	0	Sanger_all_CpG	0																															TRUE	FALSE	FALSE	Sanger_3p_CpG	0																															TRUE	FALSE	FALSE
Sanger_all_CpG_vs_3p_CpG	PLJ-10140	PLJ-10140	PLJ-10140_BSSX	Sanger	none	BSSX	4AL	0	Sanger_all_CpG	0																															TRUE	FALSE	FALSE	Sanger_3p_CpG	0																															TRUE	FALSE	FALSE
Sanger_all_CpG_vs_3p_CpG	PLJ-10140	PLJ-10140	PLJ-10140_BSSX	Sanger	none	BSSX	4B168	0	Sanger_all_CpG	0																															TRUE	FALSE	FALSE	Sanger_3p_CpG	0																															TRUE	FALSE	FALSE
Sanger_all_CpG_vs_3p_CpG	PLJ-10140	PLJ-10140	PLJ-10140_BSSX	Sanger	none	BSSX	BSSX	11	Sanger_all_CpG	11	13.5593	14.0678	14.4068	15.2542	48.3051	77.9661	88.1356	91.5254	92.3729	93.2203	65.0231	63.0211	2.5516	41.7567	3.28449	84.6199	30.9059	20.9277	31.1806	0.272416	81.5139	19.1572	0.727584	53.4039	72.7896	0.547732	0.452268	0	0.383025	2.90476	FALSE	FALSE	FALSE	Sanger_3p_CpG	13	7.40741	14.0741	18.5185	29.6296	48.1482	66.6667	85.1852	91.8518	94.0741	96.2963	63.8177	62.7964	3.01478	48.0243	3.30024	79.3847	9.95507	7.74589	4118.71	0.0716878	67.9549	4.61884	0.928312	61.3568	64.413	0.902546	0.0974537	0	4.45169	9.07345	FALSE	FALSE	FALSE
Sanger_all_CpG_vs_3p_CpG	PLJ-10145	PLJ-10145	PLJ-10145_BSSA	Sanger	none	BSSA	10A176T	0	Sanger_all_CpG	0																															TRUE	FALSE	FALSE	Sanger_3p_CpG	0																															TRUE	FALSE	FALSE
Sanger_all_CpG_vs_3p_CpG	PLJ-10145	PLJ-10145	PLJ-10145_BSSA	Sanger	none	BSSA	4A161	17	Sanger_all_CpG	17	39.2857	45.2857	49.2857	57.1429	62.5	75	82.1429	86.0714	89.6429	91.0714	71.5088	71.4474	13.2855	60.9043	43.5243	82.6626	182.176	62.3187	30.0934	0.563017	83.314	802.91	0.436983	70.3529	72.6116	0.896192	0.103808	0	4.31122	9.67848	FALSE	FALSE	FALSE	Sanger_3p_CpG	18	36	40.08	42.8	49.6	60	72	80	89.2	92	92	69.7222	69.6978	12.0792	58.308	38.17	81.1123	122.669	57.4311	70.2475	0.487316	81.4158	2399	0.512684	68.9164	70.4809	0.931396	0.0686037	0	5.21668	11.0849	FALSE	FALSE	FALSE
Sanger_all_CpG_vs_3p_CpG	PLJ-10145	PLJ-10145	PLJ-10145_BSSA	Sanger	none	BSSA	4A161x55	0	Sanger_all_CpG	0																															TRUE	FALSE	FALSE	Sanger_3p_CpG	0																															TRUE	FALSE	FALSE
Sanger_all_CpG_vs_3p_CpG	PLJ-10145	PLJ-10145	PLJ-10145_BSSA	Sanger	none	BSSA	4A166	0	Sanger_all_CpG	0																															TRUE	FALSE	FALSE	Sanger_3p_CpG	0																															TRUE	FALSE	FALSE
Sanger_all_CpG_vs_3p_CpG	PLJ-10145	PLJ-10145	PLJ-10145_BSSA	Sanger	none	BSSA	4AL	0	Sanger_all_CpG	0																															TRUE	FALSE	FALSE	Sanger_3p_CpG	0																															TRUE	FALSE	FALSE
Sanger_all_CpG_vs_3p_CpG	PLJ-10145	PLJ-10145	PLJ-10145_BSSA	Sanger	none	BSSA	4B168	0	Sanger_all_CpG	0																															TRUE	FALSE	FALSE	Sanger_3p_CpG	0																															TRUE	FALSE	FALSE
Sanger_all_CpG_vs_3p_CpG	PLJ-10145	PLJ-10145	PLJ-10145_BSSA	Sanger	none	BSSA	BSSX	0	Sanger_all_CpG	0																															TRUE	FALSE	FALSE	Sanger_3p_CpG	0																															TRUE	FALSE	FALSE
Sanger_all_CpG_vs_3p_CpG	PLJ-10145	PLJ-10145	PLJ-10145_BSSX	Sanger	none	BSSX	10A176T	0	Sanger_all_CpG	0																															TRUE	FALSE	FALSE	Sanger_3p_CpG	0																															TRUE	FALSE	FALSE
Sanger_all_CpG_vs_3p_CpG	PLJ-10145	PLJ-10145	PLJ-10145_BSSX	Sanger	none	BSSX	4A161	0	Sanger_all_CpG	0																															TRUE	FALSE	FALSE	Sanger_3p_CpG	0																															TRUE	FALSE	FALSE
Sanger_all_CpG_vs_3p_CpG	PLJ-10145	PLJ-10145	PLJ-10145_BSSX	Sanger	none	BSSX	4A161x55	0	Sanger_all_CpG	0																															TRUE	FALSE	FALSE	Sanger_3p_CpG	0																															TRUE	FALSE	FALSE
Sanger_all_CpG_vs_3p_CpG	PLJ-10145	PLJ-10145	PLJ-10145_BSSX	Sanger	none	BSSX	4A166	0	Sanger_all_CpG	0																															TRUE	FALSE	FALSE	Sanger_3p_CpG	0																															TRUE	FALSE	FALSE
Sanger_all_CpG_vs_3p_CpG	PLJ-10145	PLJ-10145	PLJ-10145_BSSX	Sanger	none	BSSX	4AL	0	Sanger_all_CpG	0																															TRUE	FALSE	FALSE	Sanger_3p_CpG	0																															TRUE	FALSE	FALSE
Sanger_all_CpG_vs_3p_CpG	PLJ-10145	PLJ-10145	PLJ-10145_BSSX	Sanger	none	BSSX	4B168	0	Sanger_all_CpG	0																															TRUE	FALSE	FALSE	Sanger_3p_CpG	0																															TRUE	FALSE	FALSE
Sanger_all_CpG_vs_3p_CpG	PLJ-10145	PLJ-10145	PLJ-10145_BSSX	Sanger	none	BSSX	BSSX	13	Sanger_all_CpG	13	32.7586	35.6096	37.5102	43.0508	55.9322	71.1864	81.3559	82.7119	83.7288	84.7458	67.2773	67.0056	9.28615	53.8606	16.4519	80.4563	81484.6	50.0961	27.4297	0.406263	78.9443	100.868	0.593737	60.2351	73.9335	0.484938	0.515062	0.280079	0.159543	6.3554	FALSE	FALSE	FALSE	Sanger_3p_CpG	13	51.8518	54.5185	56.2963	59.7151	61.5385	77.7778	85.1852	88.8889	90.3704	92.5926	75.5643	75.5857	20.2415	63.6347	7374.22	84.0446	43519.7	75.5857	20.2415	1	99.9	0.98355	3.09874e-11	74.0298	76.6869	0.869811	0.130189	1.33264	5.13121	11.5924	FALSE	FALSE	FALSE
Sanger_all_CpG_vs_3p_CpG	PLJ-10146	PLJ-10146	PLJ-10146_BSSA	Sanger	none	BSSA	10A176T	0	Sanger_all_CpG	0																															TRUE	FALSE	FALSE	Sanger_3p_CpG	0																															TRUE	FALSE	FALSE
Sanger_all_CpG_vs_3p_CpG	PLJ-10146	PLJ-10146	PLJ-10146_BSSA	Sanger	none	BSSA	4A161	19	Sanger_all_CpG	19	0	1.92857	3.21429	5.07792	13.3929	19.6429	34.8214	40	50.0909	50.9091	23.1733	22.9041	7.76397	16.6912	6.91526	29.2658	16.9598	0.1	0.836819	2.25932e-10	22.9041	7.76399	1	22.4028	23.4174	0.919307	0.0806926	0	4.86595	11.7778	FALSE	FALSE	FALSE	Sanger_3p_CpG	19	0	0	0	6.4	16	20	40	52.8	56.8	64	27.0439	26.7623	6.02275	20.427	4.81307	33.0967	10.947	20.0757	9.24241	0.755482	48.3392	57.9696	0.244518	26.3547	27.1699	0.93566	0.0643403	0	5.35413	11.0245	FALSE	FALSE	FALSE
Sanger_all_CpG_vs_3p_CpG	PLJ-10146	PLJ-10146	PLJ-10146_BSSA	Sanger	none	BSSA	4A161x55	0	Sanger_all_CpG	0																															TRUE	FALSE	FALSE	Sanger_3p_CpG	0																															TRUE	FALSE	FALSE
Sanger_all_CpG_vs_3p_CpG	PLJ-10146	PLJ-10146	PLJ-10146_BSSA	Sanger	none	BSSA	4A166	0	Sanger_all_CpG	0																															TRUE	FALSE	FALSE	Sanger_3p_CpG	0																															TRUE	FALSE	FALSE
Sanger_all_CpG_vs_3p_CpG	PLJ-10146	PLJ-10146	PLJ-10146_BSSA	Sanger	none	BSSA	4AL	0	Sanger_all_CpG	0																															TRUE	FALSE	FALSE	Sanger_3p_CpG	0																															TRUE	FALSE	FALSE
Sanger_all_CpG_vs_3p_CpG	PLJ-10146	PLJ-10146	PLJ-10146_BSSA	Sanger	none	BSSA	4B168	0	Sanger_all_CpG	0																															TRUE	FALSE	FALSE	Sanger_3p_CpG	0																															TRUE	FALSE	FALSE
Sanger_all_CpG_vs_3p_CpG	PLJ-10146	PLJ-10146	PLJ-10146_BSSA	Sanger	none	BSSA	BSSX	0	Sanger_all_CpG	0																															TRUE	FALSE	FALSE	Sanger_3p_CpG	0																															TRUE	FALSE	FALSE
Sanger_all_CpG_vs_3p_CpG	PLJ-10146	PLJ-10146	PLJ-10146_BSSL	Sanger	none	BSSL	10A176T	0	Sanger_all_CpG	0																															TRUE	FALSE	FALSE	Sanger_3p_CpG	0																															TRUE	FALSE	FALSE
Sanger_all_CpG_vs_3p_CpG	PLJ-10146	PLJ-10146	PLJ-10146_BSSL	Sanger	none	BSSL	4A161	0	Sanger_all_CpG	0																															TRUE	FALSE	FALSE	Sanger_3p_CpG	0																															TRUE	FALSE	FALSE
Sanger_all_CpG_vs_3p_CpG	PLJ-10146	PLJ-10146	PLJ-10146_BSSL	Sanger	none	BSSL	4A161x55	0	Sanger_all_CpG	0																															TRUE	FALSE	FALSE	Sanger_3p_CpG	0																															TRUE	FALSE	FALSE
Sanger_all_CpG_vs_3p_CpG	PLJ-10146	PLJ-10146	PLJ-10146_BSSL	Sanger	none	BSSL	4A166	0	Sanger_all_CpG	0																															TRUE	FALSE	FALSE	Sanger_3p_CpG	0																															TRUE	FALSE	FALSE
Sanger_all_CpG_vs_3p_CpG	PLJ-10146	PLJ-10146	PLJ-10146_BSSL	Sanger	none	BSSL	4AL	16	Sanger_all_CpG	16	75	78.4914	80.819	82.7586	88.7931	89.6552	93.1034	94.8276	97.4138	100	89.8168	89.8473	752.308	89.0534	285.135	90.6361	93134.7	86.2082	0.00113352	1.47599e-06	89.8474	807.994	0.999999	89.8003	89.894	0.94077	0.0592295	2.76245	8.293	13.8527	FALSE	FALSE	FALSE	Sanger_3p_CpG	16	76.1905	78.3333	79.7619	83.3333	85.7143	90.4762	95.2381	95.2381	96.4286	100	90.4762	90.4754	6545.58	90.4698	6592.6	90.4817	59000.3	90.4743	2346.22	1	99.9	0.00100811	4.34633e-08	90.4751	90.4758	0.94111	0.0588897	2.77789	8.32068	13.878	FALSE	FALSE	FALSE
Sanger_all_CpG_vs_3p_CpG	PLJ-10146	PLJ-10146	PLJ-10146_BSSL	Sanger	none	BSSL	4B168	0	Sanger_all_CpG	0																															TRUE	FALSE	FALSE	Sanger_3p_CpG	0																															TRUE	FALSE	FALSE
Sanger_all_CpG_vs_3p_CpG	PLJ-10146	PLJ-10146	PLJ-10146_BSSL	Sanger	none	BSSL	BSSX	0	Sanger_all_CpG	0																															TRUE	FALSE	FALSE	Sanger_3p_CpG	0																															TRUE	FALSE	FALSE
Sanger_all_CpG_vs_3p_CpG	PLJ-10146	PLJ-10146	PLJ-10146_BSSX	Sanger	none	BSSX	10A176T	0	Sanger_all_CpG	0																															TRUE	FALSE	FALSE	Sanger_3p_CpG	0																															TRUE	FALSE	FALSE
Sanger_all_CpG_vs_3p_CpG	PLJ-10146	PLJ-10146	PLJ-10146_BSSX	Sanger	none	BSSX	4A161	0	Sanger_all_CpG	0																															TRUE	FALSE	FALSE	Sanger_3p_CpG	0																															TRUE	FALSE	FALSE
Sanger_all_CpG_vs_3p_CpG	PLJ-10146	PLJ-10146	PLJ-10146_BSSX	Sanger	none	BSSX	4A161x55	0	Sanger_all_CpG	0																															TRUE	FALSE	FALSE	Sanger_3p_CpG	0																															TRUE	FALSE	FALSE
Sanger_all_CpG_vs_3p_CpG	PLJ-10146	PLJ-10146	PLJ-10146_BSSX	Sanger	none	BSSX	4A166	0	Sanger_all_CpG	0																															TRUE	FALSE	FALSE	Sanger_3p_CpG	0																															TRUE	FALSE	FALSE
Sanger_all_CpG_vs_3p_CpG	PLJ-10146	PLJ-10146	PLJ-10146_BSSX	Sanger	none	BSSX	4AL	0	Sanger_all_CpG	0																															TRUE	FALSE	FALSE	Sanger_3p_CpG	0																															TRUE	FALSE	FALSE
Sanger_all_CpG_vs_3p_CpG	PLJ-10146	PLJ-10146	PLJ-10146_BSSX	Sanger	none	BSSX	4B168	0	Sanger_all_CpG	0																															TRUE	FALSE	FALSE	Sanger_3p_CpG	0																															TRUE	FALSE	FALSE
Sanger_all_CpG_vs_3p_CpG	PLJ-10146	PLJ-10146	PLJ-10146_BSSX	Sanger	none	BSSX	BSSX	17	Sanger_all_CpG	17	6.89655	7.654	8.15897	9.49152	23.7288	43.1035	55.9322	70.6604	72.8463	74.5763	39.8374	39.4601	4.45136	20.7709	14.9789	58.3616	21.5713	19.3267	18.6454	0.459688	57.2447	19.0832	0.540312	36.5293	42.4242	0.843182	0.156818	0	3.3642	9.01768	FALSE	FALSE	FALSE	Sanger_3p_CpG	17	11.1111	11.1111	11.1111	15.5556	29.6296	51.8518	74.0741	86.6667	90.3704	96.2963	52.7233	52.9779	3.08893	31.6238	10.2874	73.9453	8.72611	39.1895	6.49788	0.691491	82.9295	27.1536	0.308509	51.2705	54.6544	0.920043	0.0799571	0	4.88586	10.4328	FALSE	FALSE	FALSE
Sanger_all_CpG_vs_3p_CpG	PLJ-10148	PLJ-10148	PLJ-10148_BSSL	Sanger	none	BSSL	10A176T	0	Sanger_all_CpG	0																															TRUE	FALSE	FALSE	Sanger_3p_CpG	0																															TRUE	FALSE	FALSE
Sanger_all_CpG_vs_3p_CpG	PLJ-10148	PLJ-10148	PLJ-10148_BSSL	Sanger	none	BSSL	4A161	0	Sanger_all_CpG	0																															TRUE	FALSE	FALSE	Sanger_3p_CpG	0																															TRUE	FALSE	FALSE
Sanger_all_CpG_vs_3p_CpG	PLJ-10148	PLJ-10148	PLJ-10148_BSSL	Sanger	none	BSSL	4A161x55	0	Sanger_all_CpG	0																															TRUE	FALSE	FALSE	Sanger_3p_CpG	0																															TRUE	FALSE	FALSE
Sanger_all_CpG_vs_3p_CpG	PLJ-10148	PLJ-10148	PLJ-10148_BSSL	Sanger	none	BSSL	4A166	0	Sanger_all_CpG	0																															TRUE	FALSE	FALSE	Sanger_3p_CpG	0																															TRUE	FALSE	FALSE
Sanger_all_CpG_vs_3p_CpG	PLJ-10148	PLJ-10148	PLJ-10148_BSSL	Sanger	none	BSSL	4AL	17	Sanger_all_CpG	17	0	0	0	2.14286	13.7931	34.4828	48.2759	55.1724	55.1724	55.1724	29.6508	28.4939	4.13571	14.0969	4.99769	43.5893	64.7079	10.0666	7.50282	0.39919	42.6426	46.5294	0.60081	21.9847	35.3187	0.547883	0.452117	0.774945	1.15919	6.66995	FALSE	FALSE	FALSE	Sanger_3p_CpG	17	0	0	0	0	19.0476	28.5714	47.6191	52.3809	52.3809	52.3809	28.0112	26.9785	4.64043	13.5744	3.42559	38.9966	81.9571	1.20449	238.508	0.223694	35.9752	44.4499	0.776306	20.0385	33.2009	0.482246	0.517754	1.26417	1.12208	5.06507	FALSE	FALSE	FALSE
Sanger_all_CpG_vs_3p_CpG	PLJ-10148	PLJ-10148	PLJ-10148_BSSL	Sanger	none	BSSL	4B168	0	Sanger_all_CpG	0																															TRUE	FALSE	FALSE	Sanger_3p_CpG	0																															TRUE	FALSE	FALSE
Sanger_all_CpG_vs_3p_CpG	PLJ-10148	PLJ-10148	PLJ-10148_BSSL	Sanger	none	BSSL	BSSX	0	Sanger_all_CpG	0																															TRUE	FALSE	FALSE	Sanger_3p_CpG	0																															TRUE	FALSE	FALSE
Sanger_all_CpG_vs_3p_CpG	PLJ-10148	PLJ-10148	PLJ-10148_BSSX	Sanger	none	BSSX	10A176T	0	Sanger_all_CpG	0																															TRUE	FALSE	FALSE	Sanger_3p_CpG	0																															TRUE	FALSE	FALSE
Sanger_all_CpG_vs_3p_CpG	PLJ-10148	PLJ-10148	PLJ-10148_BSSX	Sanger	none	BSSX	4A161	0	Sanger_all_CpG	0																															TRUE	FALSE	FALSE	Sanger_3p_CpG	0																															TRUE	FALSE	FALSE
Sanger_all_CpG_vs_3p_CpG	PLJ-10148	PLJ-10148	PLJ-10148_BSSX	Sanger	none	BSSX	4A161x55	0	Sanger_all_CpG	0																															TRUE	FALSE	FALSE	Sanger_3p_CpG	0																															TRUE	FALSE	FALSE
Sanger_all_CpG_vs_3p_CpG	PLJ-10148	PLJ-10148	PLJ-10148_BSSX	Sanger	none	BSSX	4A166	0	Sanger_all_CpG	0																															TRUE	FALSE	FALSE	Sanger_3p_CpG	0																															TRUE	FALSE	FALSE
Sanger_all_CpG_vs_3p_CpG	PLJ-10148	PLJ-10148	PLJ-10148_BSSX	Sanger	none	BSSX	4AL	0	Sanger_all_CpG	0																															TRUE	FALSE	FALSE	Sanger_3p_CpG	0																															TRUE	FALSE	FALSE
Sanger_all_CpG_vs_3p_CpG	PLJ-10148	PLJ-10148	PLJ-10148_BSSX	Sanger	none	BSSX	4B168	0	Sanger_all_CpG	0																															TRUE	FALSE	FALSE	Sanger_3p_CpG	0																															TRUE	FALSE	FALSE
Sanger_all_CpG_vs_3p_CpG	PLJ-10148	PLJ-10148	PLJ-10148_BSSX	Sanger	none	BSSX	BSSX	10	Sanger_all_CpG	10	52.5424	55.2881	57.1186	61.6949	71.6102	75.2046	78.702	89.8276	90.6034	91.3793	74.7679	74.7626	20.2735	70.3983	30.8909	79.0943	22.26	71.0234	28.7659	0.561282	79.473	21.6517	0.438718	74.3599	75.1623	0.907731	0.0922691	0	4.57248	9.18014	FALSE	FALSE	FALSE	Sanger_3p_CpG	12	33.3333	33.3333	33.3333	34.8148	53.7037	70.3704	77.7778	83.9316	88.2051	92.5926	65.076	64.9631	8.3957	51.5866	14.0843	77.5257	107.907	39.2549	525.995	0.249159	73.6242	34.3864	0.750841	63.4511	66.3831	0.886964	0.113036	0	4.1202	8.26897	FALSE	FALSE	FALSE
Sanger_all_CpG_vs_3p_CpG	PLJ-10152	PLJ-10152	PLJ-10152_BSSA	Sanger	none	BSSA	10A176T	13	Sanger_all_CpG	13	7.27273	10.5455	12.7273	17.4546	23.6364	36.3636	36.3636	45.4545	49.8182	56.3636	32.2146	32.1139	15.2893	26.0495	13.612	38.2796	52.1891	9.05998	155.446	0.0841989	34.3676	26.5207	0.915801	31.5038	32.7343	0.899391	0.100609	0	4.38095	9.25238	FALSE	FALSE	FALSE	Sanger_3p_CpG	13	12.5	12.5	12.5	15	25	27.2727	45.8333	50	53.3333	58.3333	32.672	32.6869	19.5142	22.9287	59861.4	45.7486	23198.2	25.0136	76.1805	0.669456	48.3087	2299	0.330544	31.5076	34.2655	0.879147	0.120853	1.16241	5.13117	10.224	FALSE	FALSE	FALSE
Sanger_all_CpG_vs_3p_CpG	PLJ-10152	PLJ-10152	PLJ-10152_BSSA	Sanger	none	BSSA	4A161	0	Sanger_all_CpG	0																															TRUE	FALSE	FALSE	Sanger_3p_CpG	0																															TRUE	FALSE	FALSE
Sanger_all_CpG_vs_3p_CpG	PLJ-10152	PLJ-10152	PLJ-10152_BSSA	Sanger	none	BSSA	4A161x55	0	Sanger_all_CpG	0																															TRUE	FALSE	FALSE	Sanger_3p_CpG	0																															TRUE	FALSE	FALSE
Sanger_all_CpG_vs_3p_CpG	PLJ-10152	PLJ-10152	PLJ-10152_BSSA	Sanger	none	BSSA	4A166	0	Sanger_all_CpG	0																															TRUE	FALSE	FALSE	Sanger_3p_CpG	0																															TRUE	FALSE	FALSE
Sanger_all_CpG_vs_3p_CpG	PLJ-10152	PLJ-10152	PLJ-10152_BSSA	Sanger	none	BSSA	4AL	0	Sanger_all_CpG	0																															TRUE	FALSE	FALSE	Sanger_3p_CpG	0																															TRUE	FALSE	FALSE
Sanger_all_CpG_vs_3p_CpG	PLJ-10152	PLJ-10152	PLJ-10152_BSSA	Sanger	none	BSSA	4B168	0	Sanger_all_CpG	0																															TRUE	FALSE	FALSE	Sanger_3p_CpG	0																															TRUE	FALSE	FALSE
Sanger_all_CpG_vs_3p_CpG	PLJ-10152	PLJ-10152	PLJ-10152_BSSA	Sanger	none	BSSA	BSSX	0	Sanger_all_CpG	0																															TRUE	FALSE	FALSE	Sanger_3p_CpG	0																															TRUE	FALSE	FALSE
Sanger_all_CpG_vs_3p_CpG	PLJ-10152	PLJ-10152	PLJ-10152_BSSL	Sanger	none	BSSL	10A176T	0	Sanger_all_CpG	0																															TRUE	FALSE	FALSE	Sanger_3p_CpG	0																															TRUE	FALSE	FALSE
Sanger_all_CpG_vs_3p_CpG	PLJ-10152	PLJ-10152	PLJ-10152_BSSL	Sanger	none	BSSL	4A161	0	Sanger_all_CpG	0																															TRUE	FALSE	FALSE	Sanger_3p_CpG	0																															TRUE	FALSE	FALSE
Sanger_all_CpG_vs_3p_CpG	PLJ-10152	PLJ-10152	PLJ-10152_BSSL	Sanger	none	BSSL	4A161x55	0	Sanger_all_CpG	0																															TRUE	FALSE	FALSE	Sanger_3p_CpG	0																															TRUE	FALSE	FALSE
Sanger_all_CpG_vs_3p_CpG	PLJ-10152	PLJ-10152	PLJ-10152_BSSL	Sanger	none	BSSL	4A166	0	Sanger_all_CpG	0																															TRUE	FALSE	FALSE	Sanger_3p_CpG	0																															TRUE	FALSE	FALSE
Sanger_all_CpG_vs_3p_CpG	PLJ-10152	PLJ-10152	PLJ-10152_BSSL	Sanger	none	BSSL	4AL	39	Sanger_all_CpG	39	6.89655	12.2759	22.7586	31.0345	48.2759	62.069	72.4138	82.7586	83.1034	96.5517	58.4131	57.9263	6.08623	50.8687	3.8534	66.1298	42.4335	9.72122	116.576	0.0506069	60.994	9.54192	0.949393	57.017	58.9833	0.871155	0.128845	0	3.82242	11.0767	FALSE	FALSE	FALSE	Sanger_3p_CpG	40	9.52381	16.7143	27.8571	32.8571	47.6191	59.5238	71.4286	81.4286	85.7143	95.2381	57.9226	57.7638	8.13245	54.3642	4.82318	61.3509	29.2948	13.3949	2957.8	0.0463912	60.1062	12.1622	0.953609	57.6232	57.9121	0.958643	0.041357	0	6.28655	12.9675	FALSE	FALSE	FALSE
Sanger_all_CpG_vs_3p_CpG	PLJ-10152	PLJ-10152	PLJ-10152_BSSL	Sanger	none	BSSL	4B168	0	Sanger_all_CpG	0																															TRUE	FALSE	FALSE	Sanger_3p_CpG	0																															TRUE	FALSE	FALSE
Sanger_all_CpG_vs_3p_CpG	PLJ-10152	PLJ-10152	PLJ-10152_BSSL	Sanger	none	BSSL	BSSX	0	Sanger_all_CpG	0																															TRUE	FALSE	FALSE	Sanger_3p_CpG	0																															TRUE	FALSE	FALSE
Sanger_all_CpG_vs_3p_CpG	PLJ-10152	PLJ-10152	PLJ-10152_BSSX	Sanger	none	BSSX	10A176T	0	Sanger_all_CpG	0																															TRUE	FALSE	FALSE	Sanger_3p_CpG	0																															TRUE	FALSE	FALSE
Sanger_all_CpG_vs_3p_CpG	PLJ-10152	PLJ-10152	PLJ-10152_BSSX	Sanger	none	BSSX	4A161	0	Sanger_all_CpG	0																															TRUE	FALSE	FALSE	Sanger_3p_CpG	0																															TRUE	FALSE	FALSE
Sanger_all_CpG_vs_3p_CpG	PLJ-10152	PLJ-10152	PLJ-10152_BSSX	Sanger	none	BSSX	4A161x55	0	Sanger_all_CpG	0																															TRUE	FALSE	FALSE	Sanger_3p_CpG	0																															TRUE	FALSE	FALSE
Sanger_all_CpG_vs_3p_CpG	PLJ-10152	PLJ-10152	PLJ-10152_BSSX	Sanger	none	BSSX	4A166	0	Sanger_all_CpG	0																															TRUE	FALSE	FALSE	Sanger_3p_CpG	0																															TRUE	FALSE	FALSE
Sanger_all_CpG_vs_3p_CpG	PLJ-10152	PLJ-10152	PLJ-10152_BSSX	Sanger	none	BSSX	4AL	0	Sanger_all_CpG	0																															TRUE	FALSE	FALSE	Sanger_3p_CpG	0																															TRUE	FALSE	FALSE
Sanger_all_CpG_vs_3p_CpG	PLJ-10152	PLJ-10152	PLJ-10152_BSSX	Sanger	none	BSSX	4B168	0	Sanger_all_CpG	0																															TRUE	FALSE	FALSE	Sanger_3p_CpG	0																															TRUE	FALSE	FALSE
Sanger_all_CpG_vs_3p_CpG	PLJ-10152	PLJ-10152	PLJ-10152_BSSX	Sanger	none	BSSX	BSSX	15	Sanger_all_CpG	15	8.47458	9.18644	9.66102	10.8475	14.6447	16.9491	23.0567	27.6896	30.8356	37.2881	18.8756	18.8818	54.039	14.9951	383.944	22.9425	60.709	18.8502	54.0833	0.477271	18.912	53.9847	0.522729	18.5191	19.2606	0.906695	0.0933047	0	4.54787	10.8322	FALSE	FALSE	FALSE	Sanger_3p_CpG	16	11.1111	11.1111	11.1111	12.963	18.5185	22.2222	37.037	46.2963	50	55.5556	27.5997	27.6467	21.075	19.1515	2599.04	37.0179	35.6687	20.8116	146.314	0.687239	42.744	109.569	0.312761	26.5702	28.8342	0.873278	0.126722	1.34096	5.20148	10.571	FALSE	FALSE	FALSE
Sanger_all_CpG_vs_3p_CpG	PLJ-10153	PLJ-10153	PLJ-10153_BSSL	Sanger	none	BSSL	10A176T	0	Sanger_all_CpG	0																															TRUE	FALSE	FALSE	Sanger_3p_CpG	0																															TRUE	FALSE	FALSE
Sanger_all_CpG_vs_3p_CpG	PLJ-10153	PLJ-10153	PLJ-10153_BSSL	Sanger	none	BSSL	4A161	0	Sanger_all_CpG	0																															TRUE	FALSE	FALSE	Sanger_3p_CpG	0																															TRUE	FALSE	FALSE
Sanger_all_CpG_vs_3p_CpG	PLJ-10153	PLJ-10153	PLJ-10153_BSSL	Sanger	none	BSSL	4A161x55	0	Sanger_all_CpG	0																															TRUE	FALSE	FALSE	Sanger_3p_CpG	0																															TRUE	FALSE	FALSE
Sanger_all_CpG_vs_3p_CpG	PLJ-10153	PLJ-10153	PLJ-10153_BSSL	Sanger	none	BSSL	4A166	0	Sanger_all_CpG	0																															TRUE	FALSE	FALSE	Sanger_3p_CpG	0																															TRUE	FALSE	FALSE
Sanger_all_CpG_vs_3p_CpG	PLJ-10153	PLJ-10153	PLJ-10153_BSSL	Sanger	none	BSSL	4AL	36	Sanger_all_CpG	36	0	7.06897	9.48276	10.3448	36.2069	70.6897	86.2069	91.3793	93.9655	96.5517	60.0575	57.9894	2.27158	37.2718	3.09489	82.3421	33.3327	34.9281	3.49852	0.468234	82.0819	30.8842	0.531766	46.1696	71.8831	0.429478	0.570522	0.56796	0	7.14701	FALSE	FALSE	FALSE	Sanger_3p_CpG	36	0	9.52381	9.52381	14.2857	33.3333	71.4286	80.9524	88.0952	95.2381	100	58.0688	56.9218	2.43874	33.3827	4.89114	81.0486	49.9619	29.6696	6.8254	0.440163	80.348	41.0593	0.559837	49.8287	64.192	0.698668	0.301332	0	1.68193	8.64982	FALSE	FALSE	FALSE
Sanger_all_CpG_vs_3p_CpG	PLJ-10153	PLJ-10153	PLJ-10153_BSSL	Sanger	none	BSSL	4B168	0	Sanger_all_CpG	0																															TRUE	FALSE	FALSE	Sanger_3p_CpG	0																															TRUE	FALSE	FALSE
Sanger_all_CpG_vs_3p_CpG	PLJ-10153	PLJ-10153	PLJ-10153_BSSL	Sanger	none	BSSL	BSSX	0	Sanger_all_CpG	0																															TRUE	FALSE	FALSE	Sanger_3p_CpG	0																															TRUE	FALSE	FALSE
Sanger_all_CpG_vs_3p_CpG	PLJ-10153	PLJ-10153	PLJ-10153_BSSX	Sanger	none	BSSX	10A176T	0	Sanger_all_CpG	0																															TRUE	FALSE	FALSE	Sanger_3p_CpG	0																															TRUE	FALSE	FALSE
Sanger_all_CpG_vs_3p_CpG	PLJ-10153	PLJ-10153	PLJ-10153_BSSX	Sanger	none	BSSX	4A161	0	Sanger_all_CpG	0																															TRUE	FALSE	FALSE	Sanger_3p_CpG	0																															TRUE	FALSE	FALSE
Sanger_all_CpG_vs_3p_CpG	PLJ-10153	PLJ-10153	PLJ-10153_BSSX	Sanger	none	BSSX	4A161x55	0	Sanger_all_CpG	0																															TRUE	FALSE	FALSE	Sanger_3p_CpG	0																															TRUE	FALSE	FALSE
Sanger_all_CpG_vs_3p_CpG	PLJ-10153	PLJ-10153	PLJ-10153_BSSX	Sanger	none	BSSX	4A166	0	Sanger_all_CpG	0																															TRUE	FALSE	FALSE	Sanger_3p_CpG	0																															TRUE	FALSE	FALSE
Sanger_all_CpG_vs_3p_CpG	PLJ-10153	PLJ-10153	PLJ-10153_BSSX	Sanger	none	BSSX	4AL	0	Sanger_all_CpG	0																															TRUE	FALSE	FALSE	Sanger_3p_CpG	0																															TRUE	FALSE	FALSE
Sanger_all_CpG_vs_3p_CpG	PLJ-10153	PLJ-10153	PLJ-10153_BSSX	Sanger	none	BSSX	4B168	0	Sanger_all_CpG	0																															TRUE	FALSE	FALSE	Sanger_3p_CpG	0																															TRUE	FALSE	FALSE
Sanger_all_CpG_vs_3p_CpG	PLJ-10153	PLJ-10153	PLJ-10153_BSSX	Sanger	none	BSSX	BSSX	16	Sanger_all_CpG	16	5.26316	5.94558	6.40053	11.2846	18.2203	27.3524	34.0444	39.6372	42.3729	47.4576	26.7458	26.613	15.844	19.3701	17.1603	33.7364	119.838	8.52118	67.114	0.154337	30.0833	45.6145	0.845663	25.4722	27.7349	0.842506	0.157494	0	3.35399	8.61852	FALSE	FALSE	FALSE	Sanger_3p_CpG	16	11.1111	11.1111	11.1111	12.963	23.1482	37.037	42.5926	50	53.7037	59.2593	33.7963	33.705	15.3157	23.5003	21.0555	43.0629	45796.7	14.5881	452.121	0.27268	41.0139	386.349	0.72732	32.2033	35.0821	0.852839	0.14716	1.17899	4.69308	8.80883	FALSE	FALSE	FALSE
Sanger_all_CpG_vs_3p_CpG	PLJ-10154	PLJ-10154	PLJ-10154_BSSA	Sanger	none	BSSA	10A176T	0	Sanger_all_CpG	0																															TRUE	FALSE	FALSE	Sanger_3p_CpG	0																															TRUE	FALSE	FALSE
Sanger_all_CpG_vs_3p_CpG	PLJ-10154	PLJ-10154	PLJ-10154_BSSA	Sanger	none	BSSA	4A161	18	Sanger_all_CpG	18	1.78571	1.78571	1.78571	3.03571	18.3036	29.1005	47.7679	49.8993	52.5893	57.1429	30.2662	29.3773	5.01951	16.4758	9.68477	48.2754	96390.6	17.5062	8.40306	0.587219	48.1912	230.431	0.412781	19.7621	43.4617	0.254718	0.745282	2.14721	0	6.19694	FALSE	FALSE	FALSE	Sanger_3p_CpG	19	0	0	0	3.2	12	44	56	62.8	65.2	76	36.9737	35.1368	3.17844	18.1749	3.296	52.6403	47.8721	6.07932	58.8422	0.315304	51.1994	41.8055	0.684696	23.2993	47.3523	0.302114	0.697886	5.21692	3.54242	7.77454	FALSE	FALSE	FALSE
Sanger_all_CpG_vs_3p_CpG	PLJ-10154	PLJ-10154	PLJ-10154_BSSA	Sanger	none	BSSA	4A161x55	0	Sanger_all_CpG	0																															TRUE	FALSE	FALSE	Sanger_3p_CpG	0																															TRUE	FALSE	FALSE
Sanger_all_CpG_vs_3p_CpG	PLJ-10154	PLJ-10154	PLJ-10154_BSSA	Sanger	none	BSSA	4A166	0	Sanger_all_CpG	0																															TRUE	FALSE	FALSE	Sanger_3p_CpG	0																															TRUE	FALSE	FALSE
Sanger_all_CpG_vs_3p_CpG	PLJ-10154	PLJ-10154	PLJ-10154_BSSA	Sanger	none	BSSA	4AL	0	Sanger_all_CpG	0																															TRUE	FALSE	FALSE	Sanger_3p_CpG	0																															TRUE	FALSE	FALSE
Sanger_all_CpG_vs_3p_CpG	PLJ-10154	PLJ-10154	PLJ-10154_BSSA	Sanger	none	BSSA	4B168	0	Sanger_all_CpG	0																															TRUE	FALSE	FALSE	Sanger_3p_CpG	0																															TRUE	FALSE	FALSE
Sanger_all_CpG_vs_3p_CpG	PLJ-10154	PLJ-10154	PLJ-10154_BSSA	Sanger	none	BSSA	BSSX	0	Sanger_all_CpG	0																															TRUE	FALSE	FALSE	Sanger_3p_CpG	0																															TRUE	FALSE	FALSE
Sanger_all_CpG_vs_3p_CpG	PLJ-10154	PLJ-10154	PLJ-10154_BSSX	Sanger	none	BSSX	10A176T	0	Sanger_all_CpG	0																															TRUE	FALSE	FALSE	Sanger_3p_CpG	0																															TRUE	FALSE	FALSE
Sanger_all_CpG_vs_3p_CpG	PLJ-10154	PLJ-10154	PLJ-10154_BSSX	Sanger	none	BSSX	4A161	0	Sanger_all_CpG	0																															TRUE	FALSE	FALSE	Sanger_3p_CpG	0																															TRUE	FALSE	FALSE
Sanger_all_CpG_vs_3p_CpG	PLJ-10154	PLJ-10154	PLJ-10154_BSSX	Sanger	none	BSSX	4A161x55	0	Sanger_all_CpG	0																															TRUE	FALSE	FALSE	Sanger_3p_CpG	0																															TRUE	FALSE	FALSE
Sanger_all_CpG_vs_3p_CpG	PLJ-10154	PLJ-10154	PLJ-10154_BSSX	Sanger	none	BSSX	4A166	0	Sanger_all_CpG	0																															TRUE	FALSE	FALSE	Sanger_3p_CpG	0																															TRUE	FALSE	FALSE
Sanger_all_CpG_vs_3p_CpG	PLJ-10154	PLJ-10154	PLJ-10154_BSSX	Sanger	none	BSSX	4AL	0	Sanger_all_CpG	0																															TRUE	FALSE	FALSE	Sanger_3p_CpG	0																															TRUE	FALSE	FALSE
Sanger_all_CpG_vs_3p_CpG	PLJ-10154	PLJ-10154	PLJ-10154_BSSX	Sanger	none	BSSX	4B168	0	Sanger_all_CpG	0																															TRUE	FALSE	FALSE	Sanger_3p_CpG	0																															TRUE	FALSE	FALSE
Sanger_all_CpG_vs_3p_CpG	PLJ-10154	PLJ-10154	PLJ-10154_BSSX	Sanger	none	BSSX	BSSX	14	Sanger_all_CpG	14	14.2857	14.766	15.0862	16.2192	23.8403	37.1246	62.5511	73.0508	74.5763	74.5763	42.7655	42.8585	5.3547	28.483	21.8664	68.6377	48604.1	28.8455	17.5715	0.645673	68.3963	100.569	0.354327	36.95	53.4542	0.588982	0.411018	0	0.719519	5.48351	FALSE	FALSE	FALSE	Sanger_3p_CpG	16	14.8148	14.8148	14.8148	16.6667	37.963	46.2963	75	83.3333	85.1852	85.1852	51.1574	51.143	4.42362	34.9374	16.9202	77.6711	68.155	35.8426	16.8437	0.643348	78.423	75.855	0.356652	48.847	54.9014	0.858323	0.141677	0	3.60286	7.91797	FALSE	FALSE	FALSE
Sanger_all_CpG_vs_3p_CpG	PLJ-10155	PLJ-10155	PLJ-10155_BSSA	Sanger	none	BSSA	10A176T	0	Sanger_all_CpG	0																															TRUE	FALSE	FALSE	Sanger_3p_CpG	0																															TRUE	FALSE	FALSE
Sanger_all_CpG_vs_3p_CpG	PLJ-10155	PLJ-10155	PLJ-10155_BSSA	Sanger	none	BSSA	4A161	13	Sanger_all_CpG	13	36.3636	38.0584	39.1883	41.4286	44.6429	51.7857	60.7143	65.3571	66.0714	66.0714	52.1104	52.1235	47.5752	44.4171	68872.6	60.8747	60881.3	44.7613	5499	0.554634	61.2881	5499	0.445366	50.6145	53.8371	0.804189	0.195811	2.30841	5.13378	10.2155	FALSE	FALSE	FALSE	Sanger_3p_CpG	13	36	36	36	38.4	48	52	60	60	66.4	76	52	52.0001	670.717	51.0435	852.098	52.9586	767.61	50.7378	2399	0.943347	73.0122	2399	0.0566527	51.9317	52.0686	0.928543	0.0714574	2.55655	7.68558	12.393	FALSE	FALSE	FALSE
Sanger_all_CpG_vs_3p_CpG	PLJ-10155	PLJ-10155	PLJ-10155_BSSA	Sanger	none	BSSA	4A161x55	0	Sanger_all_CpG	0																															TRUE	FALSE	FALSE	Sanger_3p_CpG	0																															TRUE	FALSE	FALSE
Sanger_all_CpG_vs_3p_CpG	PLJ-10155	PLJ-10155	PLJ-10155_BSSA	Sanger	none	BSSA	4A166	0	Sanger_all_CpG	0																															TRUE	FALSE	FALSE	Sanger_3p_CpG	0																															TRUE	FALSE	FALSE
Sanger_all_CpG_vs_3p_CpG	PLJ-10155	PLJ-10155	PLJ-10155_BSSA	Sanger	none	BSSA	4AL	0	Sanger_all_CpG	0																															TRUE	FALSE	FALSE	Sanger_3p_CpG	0																															TRUE	FALSE	FALSE
Sanger_all_CpG_vs_3p_CpG	PLJ-10155	PLJ-10155	PLJ-10155_BSSA	Sanger	none	BSSA	4B168	0	Sanger_all_CpG	0																															TRUE	FALSE	FALSE	Sanger_3p_CpG	0																															TRUE	FALSE	FALSE
Sanger_all_CpG_vs_3p_CpG	PLJ-10155	PLJ-10155	PLJ-10155_BSSA	Sanger	none	BSSA	BSSX	0	Sanger_all_CpG	0																															TRUE	FALSE	FALSE	Sanger_3p_CpG	0																															TRUE	FALSE	FALSE
Sanger_all_CpG_vs_3p_CpG	PLJ-10155	PLJ-10155	PLJ-10155_BSSL	Sanger	none	BSSL	10A176T	0	Sanger_all_CpG	0																															TRUE	FALSE	FALSE	Sanger_3p_CpG	0																															TRUE	FALSE	FALSE
Sanger_all_CpG_vs_3p_CpG	PLJ-10155	PLJ-10155	PLJ-10155_BSSL	Sanger	none	BSSL	4A161	0	Sanger_all_CpG	0																															TRUE	FALSE	FALSE	Sanger_3p_CpG	0																															TRUE	FALSE	FALSE
Sanger_all_CpG_vs_3p_CpG	PLJ-10155	PLJ-10155	PLJ-10155_BSSL	Sanger	none	BSSL	4A161x55	0	Sanger_all_CpG	0																															TRUE	FALSE	FALSE	Sanger_3p_CpG	0																															TRUE	FALSE	FALSE
Sanger_all_CpG_vs_3p_CpG	PLJ-10155	PLJ-10155	PLJ-10155_BSSL	Sanger	none	BSSL	4A166	0	Sanger_all_CpG	0																															TRUE	FALSE	FALSE	Sanger_3p_CpG	0																															TRUE	FALSE	FALSE
Sanger_all_CpG_vs_3p_CpG	PLJ-10155	PLJ-10155	PLJ-10155_BSSL	Sanger	none	BSSL	4AL	18	Sanger_all_CpG	18	13.7931	20.8276	25.5172	32.4138	39.6552	48.2759	68.1034	73.4483	76.3793	79.3103	51.7241	51.6247	9.799	39.3916	53.1874	68.1661	144.276	41.4488	29.2175	0.654475	70.978	7730.55	0.345525	50.7344	52.8286	0.92722	0.0727804	0	5.08949	9.57285	FALSE	FALSE	FALSE	Sanger_3p_CpG	18	9.52381	14.381	17.6191	29.0476	38.0952	47.6191	70.2381	74.2857	80.9524	80.9524	50.5291	50.3673	7.62278	36.6194	19.581	65.4726	34.1244	41.622	14.1984	0.711939	72.3123	3072.75	0.288062	49.5259	51.2918	0.938797	0.0612031	0	5.4608	10.4042	FALSE	FALSE	FALSE
Sanger_all_CpG_vs_3p_CpG	PLJ-10155	PLJ-10155	PLJ-10155_BSSL	Sanger	none	BSSL	4B168	0	Sanger_all_CpG	0																															TRUE	FALSE	FALSE	Sanger_3p_CpG	0																															TRUE	FALSE	FALSE
Sanger_all_CpG_vs_3p_CpG	PLJ-10155	PLJ-10155	PLJ-10155_BSSL	Sanger	none	BSSL	BSSX	0	Sanger_all_CpG	0																															TRUE	FALSE	FALSE	Sanger_3p_CpG	0																															TRUE	FALSE	FALSE
Sanger_all_CpG_vs_3p_CpG	PLJ-10155	PLJ-10155	PLJ-10155_BSSX	Sanger	none	BSSX	10A176T	0	Sanger_all_CpG	0																															TRUE	FALSE	FALSE	Sanger_3p_CpG	0																															TRUE	FALSE	FALSE
Sanger_all_CpG_vs_3p_CpG	PLJ-10155	PLJ-10155	PLJ-10155_BSSX	Sanger	none	BSSX	4A161	0	Sanger_all_CpG	0																															TRUE	FALSE	FALSE	Sanger_3p_CpG	0																															TRUE	FALSE	FALSE
Sanger_all_CpG_vs_3p_CpG	PLJ-10155	PLJ-10155	PLJ-10155_BSSX	Sanger	none	BSSX	4A161x55	0	Sanger_all_CpG	0																															TRUE	FALSE	FALSE	Sanger_3p_CpG	0																															TRUE	FALSE	FALSE
Sanger_all_CpG_vs_3p_CpG	PLJ-10155	PLJ-10155	PLJ-10155_BSSX	Sanger	none	BSSX	4A166	0	Sanger_all_CpG	0																															TRUE	FALSE	FALSE	Sanger_3p_CpG	0																															TRUE	FALSE	FALSE
Sanger_all_CpG_vs_3p_CpG	PLJ-10155	PLJ-10155	PLJ-10155_BSSX	Sanger	none	BSSX	4AL	0	Sanger_all_CpG	0																															TRUE	FALSE	FALSE	Sanger_3p_CpG	0																															TRUE	FALSE	FALSE
Sanger_all_CpG_vs_3p_CpG	PLJ-10155	PLJ-10155	PLJ-10155_BSSX	Sanger	none	BSSX	4B168	0	Sanger_all_CpG	0																															TRUE	FALSE	FALSE	Sanger_3p_CpG	0																															TRUE	FALSE	FALSE
Sanger_all_CpG_vs_3p_CpG	PLJ-10155	PLJ-10155	PLJ-10155_BSSX	Sanger	none	BSSX	BSSX	11	Sanger_all_CpG	11	8.47458	15.2425	19.7545	31.0345	38.983	45.7627	61.017	67.7966	72.8814	77.9661	47.3514	46.8898	6.74578	41.6068	4.75853	52.3137	15.4274	8.6445	293.144	0.0914148	51.2144	12.4362	0.908585	46.2909	47.5046	0.886647	0.113353	0	4.11387	6.96341	FALSE	FALSE	FALSE	Sanger_3p_CpG	15	3.7037	11.4815	16.6667	26.6667	40.7407	55.5556	70.3704	83.7037	86.2963	88.8889	54.8148	53.9135	4.22323	44.2081	3.26449	64.2553	11.3743	3.73825	7954.61	0.0640123	58.3141	7.1107	0.935988	52.9294	54.9621	0.898606	0.101394	0	4.36365	8.63024	FALSE	FALSE	FALSE
Sanger_all_CpG_vs_3p_CpG	PLJ-10160	PLJ-10160	PLJ-10160_BSSA	Sanger	none	BSSA	10A176T	0	Sanger_all_CpG	0																															TRUE	FALSE	FALSE	Sanger_3p_CpG	0																															TRUE	FALSE	FALSE
Sanger_all_CpG_vs_3p_CpG	PLJ-10160	PLJ-10160	PLJ-10160_BSSA	Sanger	none	BSSA	4A161	16	Sanger_all_CpG	16	1.78571	2.58929	3.125	4.46429	6.77224	9.91883	19.6166	41.9643	45.3003	47.2727	16.556	16.7509	8.35295	6.51225	46521.5	26.1978	10.6982	10.2865	40.4458	0.812163	43.6321	117.093	0.187837	14.0623	19.2316	0.737411	0.262589	0	2.06511	5.09111	FALSE	FALSE	FALSE	Sanger_3p_CpG	17	0	0	0	0	0	8	28	52.8667	56.1333	64	17.3235	16.6032	2.42708	2.95022	15.2051	32.0248	5.24693	10.2832	4.23381	0.839622	54.0226	55.1345	0.160379	15.6289	17.7036	0.928644	0.0713555	0	5.1321	9.77149	FALSE	FALSE	FALSE
Sanger_all_CpG_vs_3p_CpG	PLJ-10160	PLJ-10160	PLJ-10160_BSSA	Sanger	none	BSSA	4A161x55	0	Sanger_all_CpG	0																															TRUE	FALSE	FALSE	Sanger_3p_CpG	0																															TRUE	FALSE	FALSE
Sanger_all_CpG_vs_3p_CpG	PLJ-10160	PLJ-10160	PLJ-10160_BSSA	Sanger	none	BSSA	4A166	0	Sanger_all_CpG	0																															TRUE	FALSE	FALSE	Sanger_3p_CpG	0																															TRUE	FALSE	FALSE
Sanger_all_CpG_vs_3p_CpG	PLJ-10160	PLJ-10160	PLJ-10160_BSSA	Sanger	none	BSSA	4AL	0	Sanger_all_CpG	0																															TRUE	FALSE	FALSE	Sanger_3p_CpG	0																															TRUE	FALSE	FALSE
Sanger_all_CpG_vs_3p_CpG	PLJ-10160	PLJ-10160	PLJ-10160_BSSA	Sanger	none	BSSA	4B168	0	Sanger_all_CpG	0																															TRUE	FALSE	FALSE	Sanger_3p_CpG	0																															TRUE	FALSE	FALSE
Sanger_all_CpG_vs_3p_CpG	PLJ-10160	PLJ-10160	PLJ-10160_BSSA	Sanger	none	BSSA	BSSX	0	Sanger_all_CpG	0																															TRUE	FALSE	FALSE	Sanger_3p_CpG	0																															TRUE	FALSE	FALSE
Sanger_all_CpG_vs_3p_CpG	PLJ-10160	PLJ-10160	PLJ-10160_BSSX	Sanger	none	BSSX	10A176T	0	Sanger_all_CpG	0																															TRUE	FALSE	FALSE	Sanger_3p_CpG	0																															TRUE	FALSE	FALSE
Sanger_all_CpG_vs_3p_CpG	PLJ-10160	PLJ-10160	PLJ-10160_BSSX	Sanger	none	BSSX	4A161	0	Sanger_all_CpG	0																															TRUE	FALSE	FALSE	Sanger_3p_CpG	0																															TRUE	FALSE	FALSE
Sanger_all_CpG_vs_3p_CpG	PLJ-10160	PLJ-10160	PLJ-10160_BSSX	Sanger	none	BSSX	4A161x55	0	Sanger_all_CpG	0																															TRUE	FALSE	FALSE	Sanger_3p_CpG	0																															TRUE	FALSE	FALSE
Sanger_all_CpG_vs_3p_CpG	PLJ-10160	PLJ-10160	PLJ-10160_BSSX	Sanger	none	BSSX	4A166	0	Sanger_all_CpG	0																															TRUE	FALSE	FALSE	Sanger_3p_CpG	0																															TRUE	FALSE	FALSE
Sanger_all_CpG_vs_3p_CpG	PLJ-10160	PLJ-10160	PLJ-10160_BSSX	Sanger	none	BSSX	4AL	0	Sanger_all_CpG	0																															TRUE	FALSE	FALSE	Sanger_3p_CpG	0																															TRUE	FALSE	FALSE
Sanger_all_CpG_vs_3p_CpG	PLJ-10160	PLJ-10160	PLJ-10160_BSSX	Sanger	none	BSSX	4B168	0	Sanger_all_CpG	0																															TRUE	FALSE	FALSE	Sanger_3p_CpG	0																															TRUE	FALSE	FALSE
Sanger_all_CpG_vs_3p_CpG	PLJ-10160	PLJ-10160	PLJ-10160_BSSX	Sanger	none	BSSX	BSSX	15	Sanger_all_CpG	15	6.77966	7.55289	8.06838	9.91818	18.8048	36.3636	55.0847	65.4237	68.1356	72.8814	37.3707	37.1054	4.76659	18.788	21.1832	56.0617	25.8727	19.0797	20.1639	0.509231	56.3603	27.1942	0.490769	33.2515	41.0937	0.789605	0.210395	0	2.6451	8.06071	FALSE	FALSE	FALSE	Sanger_3p_CpG	17	11.1111	11.1111	11.1111	13.3333	25.9259	40.7407	62.963	74.0741	74.0741	74.0741	42.9194	42.7541	5.17949	27.4025	19.6402	67.0287	59268.5	28.5313	14.9532	0.6264	67.0126	64.8262	0.3736	40.0833	46.9772	0.826028	0.173972	0	3.11547	8.44729	FALSE	FALSE	FALSE
Sanger_all_CpG_vs_3p_CpG	PLJ-10163	PLJ-10163	PLJ-10163_BSSA	Sanger	none	BSSA	10A176T	0	Sanger_all_CpG	0																															TRUE	FALSE	FALSE	Sanger_3p_CpG	0																															TRUE	FALSE	FALSE
Sanger_all_CpG_vs_3p_CpG	PLJ-10163	PLJ-10163	PLJ-10163_BSSA	Sanger	none	BSSA	4A161	19	Sanger_all_CpG	19	5.35714	6.32143	6.96429	7.14286	11.7045	19.6429	26.1201	39.6429	48.75	53.5714	21.3688	21.4945	11.998	13.5342	58.7672	29.2694	13.0765	17.3938	27.4317	0.865623	47.3131	68.0044	0.134377	20.7583	22.2136	0.907518	0.0924824	0	4.56739	9.80267	FALSE	FALSE	FALSE	Sanger_3p_CpG	19	0	0	0	0	4	12	32	39.6	48.8	56	18.1842	17.7097	4.16453	4.11278	39.8907	32.7186	24.9155	5.33082	22.8517	0.565816	34.9337	40.4203	0.434184	15.6243	20.0117	0.846627	0.153373	0.0395013	3.45628	9.29685	FALSE	FALSE	FALSE
Sanger_all_CpG_vs_3p_CpG	PLJ-10163	PLJ-10163	PLJ-10163_BSSA	Sanger	none	BSSA	4A161x55	0	Sanger_all_CpG	0																															TRUE	FALSE	FALSE	Sanger_3p_CpG	0																															TRUE	FALSE	FALSE
Sanger_all_CpG_vs_3p_CpG	PLJ-10163	PLJ-10163	PLJ-10163_BSSA	Sanger	none	BSSA	4A166	0	Sanger_all_CpG	0																															TRUE	FALSE	FALSE	Sanger_3p_CpG	0																															TRUE	FALSE	FALSE
Sanger_all_CpG_vs_3p_CpG	PLJ-10163	PLJ-10163	PLJ-10163_BSSA	Sanger	none	BSSA	4AL	0	Sanger_all_CpG	0																															TRUE	FALSE	FALSE	Sanger_3p_CpG	0																															TRUE	FALSE	FALSE
Sanger_all_CpG_vs_3p_CpG	PLJ-10163	PLJ-10163	PLJ-10163_BSSA	Sanger	none	BSSA	4B168	0	Sanger_all_CpG	0																															TRUE	FALSE	FALSE	Sanger_3p_CpG	0																															TRUE	FALSE	FALSE
Sanger_all_CpG_vs_3p_CpG	PLJ-10163	PLJ-10163	PLJ-10163_BSSA	Sanger	none	BSSA	BSSX	0	Sanger_all_CpG	0																															TRUE	FALSE	FALSE	Sanger_3p_CpG	0																															TRUE	FALSE	FALSE
Sanger_all_CpG_vs_3p_CpG	PLJ-10163	PLJ-10163	PLJ-10163_BSSX	Sanger	none	BSSX	10A176T	0	Sanger_all_CpG	0																															TRUE	FALSE	FALSE	Sanger_3p_CpG	0																															TRUE	FALSE	FALSE
Sanger_all_CpG_vs_3p_CpG	PLJ-10163	PLJ-10163	PLJ-10163_BSSX	Sanger	none	BSSX	4A161	0	Sanger_all_CpG	0																															TRUE	FALSE	FALSE	Sanger_3p_CpG	0																															TRUE	FALSE	FALSE
Sanger_all_CpG_vs_3p_CpG	PLJ-10163	PLJ-10163	PLJ-10163_BSSX	Sanger	none	BSSX	4A161x55	0	Sanger_all_CpG	0																															TRUE	FALSE	FALSE	Sanger_3p_CpG	0																															TRUE	FALSE	FALSE
Sanger_all_CpG_vs_3p_CpG	PLJ-10163	PLJ-10163	PLJ-10163_BSSX	Sanger	none	BSSX	4A166	0	Sanger_all_CpG	0																															TRUE	FALSE	FALSE	Sanger_3p_CpG	0																															TRUE	FALSE	FALSE
Sanger_all_CpG_vs_3p_CpG	PLJ-10163	PLJ-10163	PLJ-10163_BSSX	Sanger	none	BSSX	4AL	0	Sanger_all_CpG	0																															TRUE	FALSE	FALSE	Sanger_3p_CpG	0																															TRUE	FALSE	FALSE
Sanger_all_CpG_vs_3p_CpG	PLJ-10163	PLJ-10163	PLJ-10163_BSSX	Sanger	none	BSSX	4B168	0	Sanger_all_CpG	0																															TRUE	FALSE	FALSE	Sanger_3p_CpG	0																															TRUE	FALSE	FALSE
Sanger_all_CpG_vs_3p_CpG	PLJ-10163	PLJ-10163	PLJ-10163_BSSX	Sanger	none	BSSX	BSSX	12	Sanger_all_CpG	12	8.47458	9.59322	10.339	12.3729	19.4915	27.9661	38.1356	57.752	61.0274	62.7119	30.9595	31.0736	8.17215	16.2523	21742.3	44.3792	22.1224	25.4354	16.5264	0.845048	61.0632	475.576	0.154952	28.1981	33.6551	0.805986	0.194014	0	2.84828	7.9903	FALSE	FALSE	FALSE	Sanger_3p_CpG	14	14.8148	19.1482	22.037	27.037	33.3333	40.7407	56.2322	59.2593	60.5556	62.963	41.687	41.6475	21.0954	31.6389	20590.1	53.5436	32708.9	32.5486	2599	0.600027	55.3737	2599	0.399973	40.6346	42.8514	0.898799	0.101201	0.91159	5.2795	10.3212	FALSE	FALSE	FALSE
Sanger_all_CpG_vs_3p_CpG	PLJ-10164	PLJ-10164	PLJ-10164_BSSA	Sanger	none	BSSA	10A176T	0	Sanger_all_CpG	0																															TRUE	FALSE	FALSE	Sanger_3p_CpG	0																															TRUE	FALSE	FALSE
Sanger_all_CpG_vs_3p_CpG	PLJ-10164	PLJ-10164	PLJ-10164_BSSA	Sanger	none	BSSA	4A161	19	Sanger_all_CpG	19	0	0	0	1.42857	2.67857	5.35714	14.2857	34.039	40	46.4286	11.3089	11.4701	6.66528	3.35029	28961.8	19.2796	6.63549	6.11448	28.7465	0.843884	39.6566	421.814	0.156116	9.51839	13.3473	0.759634	0.240366	0	2.30135	6.31787	FALSE	FALSE	FALSE	Sanger_3p_CpG	19	0	0	0	0	0	4	16	36.8	40.8	48	10.9474	10.6694	3.66113	1.32352	194.67	21.0022	7.23781	4.26451	13.8051	0.785427	35.2901	39.9873	0.214573	10.0458	11.3588	0.933276	0.0667243	0	5.27626	10.2982	FALSE	FALSE	FALSE
Sanger_all_CpG_vs_3p_CpG	PLJ-10164	PLJ-10164	PLJ-10164_BSSA	Sanger	none	BSSA	4A161x55	0	Sanger_all_CpG	0																															TRUE	FALSE	FALSE	Sanger_3p_CpG	0																															TRUE	FALSE	FALSE
Sanger_all_CpG_vs_3p_CpG	PLJ-10164	PLJ-10164	PLJ-10164_BSSA	Sanger	none	BSSA	4A166	0	Sanger_all_CpG	0																															TRUE	FALSE	FALSE	Sanger_3p_CpG	0																															TRUE	FALSE	FALSE
Sanger_all_CpG_vs_3p_CpG	PLJ-10164	PLJ-10164	PLJ-10164_BSSA	Sanger	none	BSSA	4AL	0	Sanger_all_CpG	0																															TRUE	FALSE	FALSE	Sanger_3p_CpG	0																															TRUE	FALSE	FALSE
Sanger_all_CpG_vs_3p_CpG	PLJ-10164	PLJ-10164	PLJ-10164_BSSA	Sanger	none	BSSA	4B168	0	Sanger_all_CpG	0																															TRUE	FALSE	FALSE	Sanger_3p_CpG	0																															TRUE	FALSE	FALSE
Sanger_all_CpG_vs_3p_CpG	PLJ-10164	PLJ-10164	PLJ-10164_BSSA	Sanger	none	BSSA	BSSX	0	Sanger_all_CpG	0																															TRUE	FALSE	FALSE	Sanger_3p_CpG	0																															TRUE	FALSE	FALSE
Sanger_all_CpG_vs_3p_CpG	PLJ-10164	PLJ-10164	PLJ-10164_BSSX	Sanger	none	BSSX	10A176T	0	Sanger_all_CpG	0																															TRUE	FALSE	FALSE	Sanger_3p_CpG	0																															TRUE	FALSE	FALSE
Sanger_all_CpG_vs_3p_CpG	PLJ-10164	PLJ-10164	PLJ-10164_BSSX	Sanger	none	BSSX	4A161	0	Sanger_all_CpG	0																															TRUE	FALSE	FALSE	Sanger_3p_CpG	0																															TRUE	FALSE	FALSE
Sanger_all_CpG_vs_3p_CpG	PLJ-10164	PLJ-10164	PLJ-10164_BSSX	Sanger	none	BSSX	4A161x55	0	Sanger_all_CpG	0																															TRUE	FALSE	FALSE	Sanger_3p_CpG	0																															TRUE	FALSE	FALSE
Sanger_all_CpG_vs_3p_CpG	PLJ-10164	PLJ-10164	PLJ-10164_BSSX	Sanger	none	BSSX	4A166	0	Sanger_all_CpG	0																															TRUE	FALSE	FALSE	Sanger_3p_CpG	0																															TRUE	FALSE	FALSE
Sanger_all_CpG_vs_3p_CpG	PLJ-10164	PLJ-10164	PLJ-10164_BSSX	Sanger	none	BSSX	4AL	0	Sanger_all_CpG	0																															TRUE	FALSE	FALSE	Sanger_3p_CpG	0																															TRUE	FALSE	FALSE
Sanger_all_CpG_vs_3p_CpG	PLJ-10164	PLJ-10164	PLJ-10164_BSSX	Sanger	none	BSSX	4B168	0	Sanger_all_CpG	0																															TRUE	FALSE	FALSE	Sanger_3p_CpG	0																															TRUE	FALSE	FALSE
