## Supplemental Table 4 for "The D4Z4caster DNA methylation signature identifies individuals at epigenetic risk for developing facioscapulohumeral muscular dystrophy (FSHD)" (part 3 of 3)

### Sheet: Sanger_all_CpG_vs_3p_CpG (continued)
project	subject	stub	orig_stub	assay_type	run_and_bc	assay	ref_name	reads	project.x	reads.x	min.x	pct03.x	pct05.x	pct10.x	Q1.x	Q2.x	Q3.x	pct90.x	pct95.x	max.x	mean.x	e1.m1.x	e1.M1.x	e2.m1.x	e2.M1.x	e2.m2.x	e2.M2.x	u2.m1.x	u2.M1.x	u2.w1.x	u2.m2.x	u2.M2.x	u2.w2.x	ex.m1.x	ex.m2.x	ex.p1.x	ex.p2.x	e1.dBIC.x	e2.dBIC.x	u2.dBIC.x	skip.x	flag_c.x	flag_m.x	project.y	reads.y	min.y	pct03.y	pct05.y	pct10.y	Q1.y	Q2.y	Q3.y	pct90.y	pct95.y	max.y	mean.y	e1.m1.y	e1.M1.y	e2.m1.y	e2.M1.y	e2.m2.y	e2.M2.y	u2.m1.y	u2.M1.y	u2.w1.y	u2.m2.y	u2.M2.y	u2.w2.y	ex.m1.y	ex.m2.y	ex.p1.y	ex.p2.y	e1.dBIC.y	e2.dBIC.y	u2.dBIC.y	skip.y	flag_c.y	flag_m.y
Sanger_all_CpG_vs_3p_CpG	PLJ-10164	PLJ-10164	PLJ-10164_BSSX	Sanger	none	BSSX	BSSX	14	Sanger_all_CpG	14	1.69491	1.70631	1.71391	2.22385	3.81356	5.17395	28.8136	44.0912	57.6125	81.3559	19.6817	20.9126	3.12098	3.82031	30843.8	39.5581	4.90807	3.82473	15333.7	0.547815	40.3154	5.4705	0.452185	5.60793	37.6081	0.104586	0.895414	4.29455	0	5.14922	FALSE	FALSE	FALSE	Sanger_3p_CpG	14	3.7037	3.7037	3.7037	3.74644	7.40741	7.7037	50.9259	62.4359	69.7222	77.7778	26.1514	26.6937	2.96002	6.18591	2599	52.4712	10.4857	10.6281	21.8393	0.696078	61.9079	2599	0.303922	8.5826	49.4587	0.116867	0.883133	4.04488	0	9.29983	FALSE	FALSE	FALSE
Sanger_all_CpG_vs_3p_CpG	PLJ-10166	PLJ-10166	PLJ-10166_BSSA	Sanger	none	BSSA	10A176T	0	Sanger_all_CpG	0																															TRUE	FALSE	FALSE	Sanger_3p_CpG	0																															TRUE	FALSE	FALSE
Sanger_all_CpG_vs_3p_CpG	PLJ-10166	PLJ-10166	PLJ-10166_BSSA	Sanger	none	BSSA	4A161	15	Sanger_all_CpG	15	57.1429	59.3929	60.8929	62.5	72.3214	76.7857	80.3571	81.2338	81.9156	82.1429	74.3831	74.3678	85.3679	70.3358	74.8588	78.0564	559.048	62.9682	138.65	0.198484	77.1375	244.719	0.801516	73.9122	74.7847	0.88699	0.11301	0.312818	4.43353	9.50675	FALSE	FALSE	FALSE	Sanger_3p_CpG	15	48	48	48	52.8	76	80	84	84	85.2	88	75.6889	75.5922	26.1761	68.1658	14.4658	81.6205	67392.4	51.6046	2399.65	0.183175	81.0353	420.481	0.816825	73.5598	77.2419	0.72633	0.27367	0.767193	2.71935	5.58499	FALSE	FALSE	FALSE
Sanger_all_CpG_vs_3p_CpG	PLJ-10166	PLJ-10166	PLJ-10166_BSSA	Sanger	none	BSSA	4A161x55	0	Sanger_all_CpG	0																															TRUE	FALSE	FALSE	Sanger_3p_CpG	0																															TRUE	FALSE	FALSE
Sanger_all_CpG_vs_3p_CpG	PLJ-10166	PLJ-10166	PLJ-10166_BSSA	Sanger	none	BSSA	4A166	0	Sanger_all_CpG	0																															TRUE	FALSE	FALSE	Sanger_3p_CpG	0																															TRUE	FALSE	FALSE
Sanger_all_CpG_vs_3p_CpG	PLJ-10166	PLJ-10166	PLJ-10166_BSSA	Sanger	none	BSSA	4AL	0	Sanger_all_CpG	0																															TRUE	FALSE	FALSE	Sanger_3p_CpG	0																															TRUE	FALSE	FALSE
Sanger_all_CpG_vs_3p_CpG	PLJ-10166	PLJ-10166	PLJ-10166_BSSA	Sanger	none	BSSA	4B168	0	Sanger_all_CpG	0																															TRUE	FALSE	FALSE	Sanger_3p_CpG	0																															TRUE	FALSE	FALSE
Sanger_all_CpG_vs_3p_CpG	PLJ-10166	PLJ-10166	PLJ-10166_BSSA	Sanger	none	BSSA	BSSX	0	Sanger_all_CpG	0																															TRUE	FALSE	FALSE	Sanger_3p_CpG	0																															TRUE	FALSE	FALSE
Sanger_all_CpG_vs_3p_CpG	PLJ-10166	PLJ-10166	PLJ-10166_BSSX	Sanger	none	BSSX	10A176T	0	Sanger_all_CpG	0																															TRUE	FALSE	FALSE	Sanger_3p_CpG	0																															TRUE	FALSE	FALSE
Sanger_all_CpG_vs_3p_CpG	PLJ-10166	PLJ-10166	PLJ-10166_BSSX	Sanger	none	BSSX	4A161	0	Sanger_all_CpG	0																															TRUE	FALSE	FALSE	Sanger_3p_CpG	0																															TRUE	FALSE	FALSE
Sanger_all_CpG_vs_3p_CpG	PLJ-10166	PLJ-10166	PLJ-10166_BSSX	Sanger	none	BSSX	4A161x55	0	Sanger_all_CpG	0																															TRUE	FALSE	FALSE	Sanger_3p_CpG	0																															TRUE	FALSE	FALSE
Sanger_all_CpG_vs_3p_CpG	PLJ-10166	PLJ-10166	PLJ-10166_BSSX	Sanger	none	BSSX	4A166	0	Sanger_all_CpG	0																															TRUE	FALSE	FALSE	Sanger_3p_CpG	0																															TRUE	FALSE	FALSE
Sanger_all_CpG_vs_3p_CpG	PLJ-10166	PLJ-10166	PLJ-10166_BSSX	Sanger	none	BSSX	4AL	0	Sanger_all_CpG	0																															TRUE	FALSE	FALSE	Sanger_3p_CpG	0																															TRUE	FALSE	FALSE
Sanger_all_CpG_vs_3p_CpG	PLJ-10166	PLJ-10166	PLJ-10166_BSSX	Sanger	none	BSSX	4B168	0	Sanger_all_CpG	0																															TRUE	FALSE	FALSE	Sanger_3p_CpG	0																															TRUE	FALSE	FALSE
Sanger_all_CpG_vs_3p_CpG	PLJ-10166	PLJ-10166	PLJ-10166_BSSX	Sanger	none	BSSX	BSSX	15	Sanger_all_CpG	15	3.38983	3.41438	3.43074	12.2385	44.9153	67.7966	77.1186	91.5254	91.5254	91.5254	58.8291	55.4341	2.17642	39.7103	1.89325	74.9223	11.8424	3.37976	8212.04	0.134115	66.9943	5.2917	0.865885	50.6779	61.329	0.697517	0.302483	0	1.671	3.75987	FALSE	FALSE	FALSE	Sanger_3p_CpG	16	7.40741	7.53561	7.62108	24.2165	49.0741	66.6667	83.3333	90.7407	92.5926	92.5926	61.5919	59.9631	3.05099	47.6732	2.42382	73.6099	10.4731	7.54343	19468.5	0.124597	69.3298	7.95774	0.875403	58.2437	61.8724	0.860095	0.139905	0	3.63216	5.74943	FALSE	FALSE	FALSE
Sanger_all_CpG_vs_3p_CpG	PLJ-10167	PLJ-10167	PLJ-10167_BSSA	Sanger	none	BSSA	10A176T	0	Sanger_all_CpG	0																															TRUE	FALSE	FALSE	Sanger_3p_CpG	0																															TRUE	FALSE	FALSE
Sanger_all_CpG_vs_3p_CpG	PLJ-10167	PLJ-10167	PLJ-10167_BSSA	Sanger	none	BSSA	4A161	20	Sanger_all_CpG	20	37.5	38.5179	39.1964	47.3214	56.9481	61.6071	67.8571	75	75.0893	76.7857	61.237	61.2006	36.3884	56.5958	24.8382	65.5416	31140	41.7742	262.989	0.137436	64.3441	238.344	0.862564	60.6662	61.7044	0.883943	0.116057	0	4.06062	8.79365	FALSE	FALSE	FALSE	Sanger_3p_CpG	20	44	46.28	47.8	48	56	61.25	71.125	80.4	84	84	63.2667	63.2655	51.8777	57.0099	427.637	69.7761	177.455	59.2012	2399	0.752748	75.5855	2399	0.247252	62.9192	63.6259	0.944645	0.0553549	1.35487	7.02895	12.6472	FALSE	FALSE	FALSE
Sanger_all_CpG_vs_3p_CpG	PLJ-10167	PLJ-10167	PLJ-10167_BSSA	Sanger	none	BSSA	4A161x55	0	Sanger_all_CpG	0																															TRUE	FALSE	FALSE	Sanger_3p_CpG	0																															TRUE	FALSE	FALSE
Sanger_all_CpG_vs_3p_CpG	PLJ-10167	PLJ-10167	PLJ-10167_BSSA	Sanger	none	BSSA	4A166	0	Sanger_all_CpG	0																															TRUE	FALSE	FALSE	Sanger_3p_CpG	0																															TRUE	FALSE	FALSE
Sanger_all_CpG_vs_3p_CpG	PLJ-10167	PLJ-10167	PLJ-10167_BSSA	Sanger	none	BSSA	4AL	0	Sanger_all_CpG	0																															TRUE	FALSE	FALSE	Sanger_3p_CpG	0																															TRUE	FALSE	FALSE
Sanger_all_CpG_vs_3p_CpG	PLJ-10167	PLJ-10167	PLJ-10167_BSSA	Sanger	none	BSSA	4B168	0	Sanger_all_CpG	0																															TRUE	FALSE	FALSE	Sanger_3p_CpG	0																															TRUE	FALSE	FALSE
Sanger_all_CpG_vs_3p_CpG	PLJ-10167	PLJ-10167	PLJ-10167_BSSA	Sanger	none	BSSA	BSSX	0	Sanger_all_CpG	0																															TRUE	FALSE	FALSE	Sanger_3p_CpG	0																															TRUE	FALSE	FALSE
Sanger_all_CpG_vs_3p_CpG	PLJ-10167	PLJ-10167	PLJ-10167_BSSX	Sanger	none	BSSX	10A176T	0	Sanger_all_CpG	0																															TRUE	FALSE	FALSE	Sanger_3p_CpG	0																															TRUE	FALSE	FALSE
Sanger_all_CpG_vs_3p_CpG	PLJ-10167	PLJ-10167	PLJ-10167_BSSX	Sanger	none	BSSX	4A161	0	Sanger_all_CpG	0																															TRUE	FALSE	FALSE	Sanger_3p_CpG	0																															TRUE	FALSE	FALSE
Sanger_all_CpG_vs_3p_CpG	PLJ-10167	PLJ-10167	PLJ-10167_BSSX	Sanger	none	BSSX	4A161x55	0	Sanger_all_CpG	0																															TRUE	FALSE	FALSE	Sanger_3p_CpG	0																															TRUE	FALSE	FALSE
Sanger_all_CpG_vs_3p_CpG	PLJ-10167	PLJ-10167	PLJ-10167_BSSX	Sanger	none	BSSX	4A166	0	Sanger_all_CpG	0																															TRUE	FALSE	FALSE	Sanger_3p_CpG	0																															TRUE	FALSE	FALSE
Sanger_all_CpG_vs_3p_CpG	PLJ-10167	PLJ-10167	PLJ-10167_BSSX	Sanger	none	BSSX	4AL	0	Sanger_all_CpG	0																															TRUE	FALSE	FALSE	Sanger_3p_CpG	0																															TRUE	FALSE	FALSE
Sanger_all_CpG_vs_3p_CpG	PLJ-10167	PLJ-10167	PLJ-10167_BSSX	Sanger	none	BSSX	4B168	0	Sanger_all_CpG	0																															TRUE	FALSE	FALSE	Sanger_3p_CpG	0																															TRUE	FALSE	FALSE
Sanger_all_CpG_vs_3p_CpG	PLJ-10167	PLJ-10167	PLJ-10167_BSSX	Sanger	none	BSSX	BSSX	15	Sanger_all_CpG	15	20.339	29.1759	35.0672	42.4547	52.5862	66.1017	72.0339	74.5763	78.6441	88.1356	60.8436	60.5562	9.78584	55.1612	6.1818	67.3538	204.022	20.7672	122.649	0.0658277	63.6968	17.8869	0.934172	59.8712	61.4193	0.873035	0.126965	0	3.85614	8.52332	FALSE	FALSE	FALSE	Sanger_3p_CpG	15	14.8148	18.2849	20.5983	24.2165	53.7037	66.6667	74.0741	76.2963	81.1111	88.8889	59.8101	59.0229	6.11281	46.1466	4.40968	70.4672	51.8208	21.2939	2599.18	0.200022	69.4494	176.656	0.799978	53.4074	64.0138	0.563892	0.436108	4.0428	4.55675	4.98231	FALSE	FALSE	FALSE
Sanger_all_CpG_vs_3p_CpG	PLJ-10171	PLJ-10171	PLJ-10171_BSSA	Sanger	none	BSSA	10A176T	0	Sanger_all_CpG	0																															TRUE	FALSE	FALSE	Sanger_3p_CpG	0																															TRUE	FALSE	FALSE
Sanger_all_CpG_vs_3p_CpG	PLJ-10171	PLJ-10171	PLJ-10171_BSSA	Sanger	none	BSSA	4A161	16	Sanger_all_CpG	16	41.0714	43.4821	45.0893	48.2143	51.7857	54.4643	64.7321	72.3214	74.1071	76.7857	58.0357	58.0544	44.9204	51.8888	36628.1	67.6588	21864.9	53.6592	257.734	0.744366	70.7804	5499.08	0.255634	57.4825	58.9452	0.907247	0.0927526	0.986306	5.54727	9.92544	FALSE	FALSE	FALSE	Sanger_3p_CpG	16	32	32	32	38	48	56	73	78	83	92	58.5	58.6457	11.9545	47.8356	45590.4	69.5443	15.202	49.2869	24769.9	0.680908	78.1748	4422.9	0.319092	57.4482	59.853	0.889225	0.110775	0.102474	4.26816	9.49191	FALSE	FALSE	FALSE
Sanger_all_CpG_vs_3p_CpG	PLJ-10171	PLJ-10171	PLJ-10171_BSSA	Sanger	none	BSSA	4A161x55	0	Sanger_all_CpG	0																															TRUE	FALSE	FALSE	Sanger_3p_CpG	0																															TRUE	FALSE	FALSE
Sanger_all_CpG_vs_3p_CpG	PLJ-10171	PLJ-10171	PLJ-10171_BSSA	Sanger	none	BSSA	4A166	0	Sanger_all_CpG	0																															TRUE	FALSE	FALSE	Sanger_3p_CpG	0																															TRUE	FALSE	FALSE
Sanger_all_CpG_vs_3p_CpG	PLJ-10171	PLJ-10171	PLJ-10171_BSSA	Sanger	none	BSSA	4AL	0	Sanger_all_CpG	0																															TRUE	FALSE	FALSE	Sanger_3p_CpG	0																															TRUE	FALSE	FALSE
Sanger_all_CpG_vs_3p_CpG	PLJ-10171	PLJ-10171	PLJ-10171_BSSA	Sanger	none	BSSA	4B168	0	Sanger_all_CpG	0																															TRUE	FALSE	FALSE	Sanger_3p_CpG	0																															TRUE	FALSE	FALSE
Sanger_all_CpG_vs_3p_CpG	PLJ-10171	PLJ-10171	PLJ-10171_BSSA	Sanger	none	BSSA	BSSX	0	Sanger_all_CpG	0																															TRUE	FALSE	FALSE	Sanger_3p_CpG	0																															TRUE	FALSE	FALSE
Sanger_all_CpG_vs_3p_CpG	PLJ-10171	PLJ-10171	PLJ-10171_BSSL	Sanger	none	BSSL	10A176T	0	Sanger_all_CpG	0																															TRUE	FALSE	FALSE	Sanger_3p_CpG	0																															TRUE	FALSE	FALSE
Sanger_all_CpG_vs_3p_CpG	PLJ-10171	PLJ-10171	PLJ-10171_BSSL	Sanger	none	BSSL	4A161	0	Sanger_all_CpG	0																															TRUE	FALSE	FALSE	Sanger_3p_CpG	0																															TRUE	FALSE	FALSE
Sanger_all_CpG_vs_3p_CpG	PLJ-10171	PLJ-10171	PLJ-10171_BSSL	Sanger	none	BSSL	4A161x55	0	Sanger_all_CpG	0																															TRUE	FALSE	FALSE	Sanger_3p_CpG	0																															TRUE	FALSE	FALSE
Sanger_all_CpG_vs_3p_CpG	PLJ-10171	PLJ-10171	PLJ-10171_BSSL	Sanger	none	BSSL	4A166	0	Sanger_all_CpG	0																															TRUE	FALSE	FALSE	Sanger_3p_CpG	0																															TRUE	FALSE	FALSE
Sanger_all_CpG_vs_3p_CpG	PLJ-10171	PLJ-10171	PLJ-10171_BSSL	Sanger	none	BSSL	4AL	15	Sanger_all_CpG	15	58.6207	61.5172	63.4483	68.2759	72.4138	75.8621	84.4828	88.2759	90.6897	93.1034	77.4713	77.4732	73.0744	72.9598	2137.07	82.035	151.557	76.5206	81.2155	0.791323	81.056	67.2046	0.208677	77.1693	77.7805	0.932652	0.0673478	1.83797	7.0943	12.6591	FALSE	FALSE	FALSE	Sanger_3p_CpG	15	57.1429	59.1429	60.4762	61.9048	71.4286	76.1905	83.3333	90.4762	91.9048	95.2381	76.8254	76.8309	48.2553	71.1156	909.644	82.6233	128.634	76.831	48.2557	0.5	76.831	48.2557	0.5	76.4367	77.2305	0.931021	0.0689793	1.71786	6.92281	12.5501	FALSE	FALSE	FALSE
Sanger_all_CpG_vs_3p_CpG	PLJ-10171	PLJ-10171	PLJ-10171_BSSL	Sanger	none	BSSL	4B168	0	Sanger_all_CpG	0																															TRUE	FALSE	FALSE	Sanger_3p_CpG	0																															TRUE	FALSE	FALSE
Sanger_all_CpG_vs_3p_CpG	PLJ-10171	PLJ-10171	PLJ-10171_BSSL	Sanger	none	BSSL	BSSX	0	Sanger_all_CpG	0																															TRUE	FALSE	FALSE	Sanger_3p_CpG	0																															TRUE	FALSE	FALSE
Sanger_all_CpG_vs_3p_CpG	PLJ-10171	PLJ-10171	PLJ-10171_BSSX	Sanger	none	BSSX	10A176T	0	Sanger_all_CpG	0																															TRUE	FALSE	FALSE	Sanger_3p_CpG	0																															TRUE	FALSE	FALSE
Sanger_all_CpG_vs_3p_CpG	PLJ-10171	PLJ-10171	PLJ-10171_BSSX	Sanger	none	BSSX	4A161	0	Sanger_all_CpG	0																															TRUE	FALSE	FALSE	Sanger_3p_CpG	0																															TRUE	FALSE	FALSE
Sanger_all_CpG_vs_3p_CpG	PLJ-10171	PLJ-10171	PLJ-10171_BSSX	Sanger	none	BSSX	4A161x55	0	Sanger_all_CpG	0																															TRUE	FALSE	FALSE	Sanger_3p_CpG	0																															TRUE	FALSE	FALSE
Sanger_all_CpG_vs_3p_CpG	PLJ-10171	PLJ-10171	PLJ-10171_BSSX	Sanger	none	BSSX	4A166	0	Sanger_all_CpG	0																															TRUE	FALSE	FALSE	Sanger_3p_CpG	0																															TRUE	FALSE	FALSE
Sanger_all_CpG_vs_3p_CpG	PLJ-10171	PLJ-10171	PLJ-10171_BSSX	Sanger	none	BSSX	4AL	0	Sanger_all_CpG	0																															TRUE	FALSE	FALSE	Sanger_3p_CpG	0																															TRUE	FALSE	FALSE
Sanger_all_CpG_vs_3p_CpG	PLJ-10171	PLJ-10171	PLJ-10171_BSSX	Sanger	none	BSSX	4B168	0	Sanger_all_CpG	0																															TRUE	FALSE	FALSE	Sanger_3p_CpG	0																															TRUE	FALSE	FALSE
Sanger_all_CpG_vs_3p_CpG	PLJ-10171	PLJ-10171	PLJ-10171_BSSX	Sanger	none	BSSX	BSSX	16	Sanger_all_CpG	16	15.7895	17.074	17.9304	19.4915	25	45.2805	66.3793	83.0508	86.8133	87.931	47.9879	48.5809	3.96565	24.5026	107.568	65.1927	8.32698	22.6079	2384.13	0.341193	60.9403	6.20486	0.658807	41.8887	53.1979	0.722066	0.277934	0	1.90946	6.54658	FALSE	FALSE	FALSE	Sanger_3p_CpG	16	18.5185	23.5185	26.8518	31.4815	39.8148	48.1482	71.2963	83.1197	88.5684	88.8889	53.677	54.0086	6.42375	38.928	113.844	70.3078	11.5643	40.9662	63.2159	0.656788	77.9238	59.6451	0.343212	51.596	56.6161	0.840021	0.159979	1.07596	4.39273	9.16371	FALSE	FALSE	FALSE
Sanger_all_CpG_vs_3p_CpG	PLJ-10172	PLJ-10172	PLJ-10172_BSSL	Sanger	none	BSSL	10A176T	0	Sanger_all_CpG	0																															TRUE	FALSE	FALSE	Sanger_3p_CpG	0																															TRUE	FALSE	FALSE
Sanger_all_CpG_vs_3p_CpG	PLJ-10172	PLJ-10172	PLJ-10172_BSSL	Sanger	none	BSSL	4A161	0	Sanger_all_CpG	0																															TRUE	FALSE	FALSE	Sanger_3p_CpG	0																															TRUE	FALSE	FALSE
Sanger_all_CpG_vs_3p_CpG	PLJ-10172	PLJ-10172	PLJ-10172_BSSL	Sanger	none	BSSL	4A161x55	0	Sanger_all_CpG	0																															TRUE	FALSE	FALSE	Sanger_3p_CpG	0																															TRUE	FALSE	FALSE
Sanger_all_CpG_vs_3p_CpG	PLJ-10172	PLJ-10172	PLJ-10172_BSSL	Sanger	none	BSSL	4A166	0	Sanger_all_CpG	0																															TRUE	FALSE	FALSE	Sanger_3p_CpG	0																															TRUE	FALSE	FALSE
Sanger_all_CpG_vs_3p_CpG	PLJ-10172	PLJ-10172	PLJ-10172_BSSL	Sanger	none	BSSL	4AL	20	Sanger_all_CpG	20	62.069	64.0345	65.3448	65.5172	68.1034	74.1379	82.2968	83.4483	89.8276	93.1034	75.314	75.3038	277.228	72.954	2527.41	77.693	113.801	74.8214	143.023	0.958832	85.7914	75.9342	0.0411681	75.1807	75.4289	0.947625	0.0523753	2.90599	8.69704	14.8859	FALSE	FALSE	FALSE	Sanger_3p_CpG	20	57.1429	59.8571	61.6667	61.9048	70.2381	76.1905	80.9524	85.7143	85.9524	90.4762	74.7619	74.7615	7703.12	74.7536	4495.65	74.7694	73275.6	74.7604	1707.13	1	97.8464	0.78399	6.58512e-17	74.7611	74.7619	0.952368	0.0476318	3.00201	8.99292	15.0079	FALSE	FALSE	FALSE
Sanger_all_CpG_vs_3p_CpG	PLJ-10172	PLJ-10172	PLJ-10172_BSSL	Sanger	none	BSSL	4B168	0	Sanger_all_CpG	0																															TRUE	FALSE	FALSE	Sanger_3p_CpG	0																															TRUE	FALSE	FALSE
Sanger_all_CpG_vs_3p_CpG	PLJ-10172	PLJ-10172	PLJ-10172_BSSL	Sanger	none	BSSL	BSSX	0	Sanger_all_CpG	0																															TRUE	FALSE	FALSE	Sanger_3p_CpG	0																															TRUE	FALSE	FALSE
Sanger_all_CpG_vs_3p_CpG	PLJ-10172	PLJ-10172	PLJ-10172_BSSX	Sanger	none	BSSX	10A176T	0	Sanger_all_CpG	0																															TRUE	FALSE	FALSE	Sanger_3p_CpG	0																															TRUE	FALSE	FALSE
Sanger_all_CpG_vs_3p_CpG	PLJ-10172	PLJ-10172	PLJ-10172_BSSX	Sanger	none	BSSX	4A161	0	Sanger_all_CpG	0																															TRUE	FALSE	FALSE	Sanger_3p_CpG	0																															TRUE	FALSE	FALSE
Sanger_all_CpG_vs_3p_CpG	PLJ-10172	PLJ-10172	PLJ-10172_BSSX	Sanger	none	BSSX	4A161x55	0	Sanger_all_CpG	0																															TRUE	FALSE	FALSE	Sanger_3p_CpG	0																															TRUE	FALSE	FALSE
Sanger_all_CpG_vs_3p_CpG	PLJ-10172	PLJ-10172	PLJ-10172_BSSX	Sanger	none	BSSX	4A166	0	Sanger_all_CpG	0																															TRUE	FALSE	FALSE	Sanger_3p_CpG	0																															TRUE	FALSE	FALSE
Sanger_all_CpG_vs_3p_CpG	PLJ-10172	PLJ-10172	PLJ-10172_BSSX	Sanger	none	BSSX	4AL	0	Sanger_all_CpG	0																															TRUE	FALSE	FALSE	Sanger_3p_CpG	0																															TRUE	FALSE	FALSE
Sanger_all_CpG_vs_3p_CpG	PLJ-10172	PLJ-10172	PLJ-10172_BSSX	Sanger	none	BSSX	4B168	0	Sanger_all_CpG	0																															TRUE	FALSE	FALSE	Sanger_3p_CpG	0																															TRUE	FALSE	FALSE
Sanger_all_CpG_vs_3p_CpG	PLJ-10172	PLJ-10172	PLJ-10172_BSSX	Sanger	none	BSSX	BSSX	10	Sanger_all_CpG	10	49.1525	50.5254	51.4407	53.7288	58.8983	72.0339	79.661	80.8475	86.1864	91.5254	70.1695	70.2103	14.9247	59.7359	47.4006	79.1936	56.4883	54.3218	194.683	0.310393	77.341	52.7616	0.689607	69.0996	71.163	0.893955	0.106045	0	4.26358	7.93864	FALSE	FALSE	FALSE	Sanger_3p_CpG	10	37.037	38.037	38.7037	40.3704	50.9259	64.8148	80.5556	85.5556	87.2222	88.8889	64.8148	64.8396	9.20765	50.7912	87.5187	80.0533	146.39	51.3881	76.8569	0.54165	80.6633	136.155	0.45835	62.4176	67.4626	0.827593	0.172406	1.26545	4.40278	8.97035	FALSE	FALSE	FALSE
Sanger_all_CpG_vs_3p_CpG	PLJ-10183	PLJ-10183	PLJ-10183_BSSA	Sanger	none	BSSA	10A176T	0	Sanger_all_CpG	0																															TRUE	FALSE	FALSE	Sanger_3p_CpG	0																															TRUE	FALSE	FALSE
Sanger_all_CpG_vs_3p_CpG	PLJ-10183	PLJ-10183	PLJ-10183_BSSA	Sanger	none	BSSA	4A161	15	Sanger_all_CpG	15	44.6429	44.6429	44.6429	46.0714	48.2143	58.9286	63.3929	67.1429	69.4643	73.2143	56.6667	56.6713	67.1566	49.7554	82309.3	63.811	54095.9	49.9646	5499	0.520127	63.9301	5499	0.479874	55.7921	57.5789	0.872871	0.127129	1.56656	5.41974	10.8675	FALSE	FALSE	FALSE	Sanger_3p_CpG	15	32	33.68	34.8	39.2	48	64	68	68	70.4	76	57.8667	57.8379	35.7727	46.9784	18064.3	65.8286	29180.8	41.6249	2399	0.267146	63.7856	2123.84	0.732854	56.9001	58.5279	0.913646	0.0863541	0.699816	5.41779	9.60987	FALSE	FALSE	FALSE
Sanger_all_CpG_vs_3p_CpG	PLJ-10183	PLJ-10183	PLJ-10183_BSSA	Sanger	none	BSSA	4A161x55	0	Sanger_all_CpG	0																															TRUE	FALSE	FALSE	Sanger_3p_CpG	0																															TRUE	FALSE	FALSE
Sanger_all_CpG_vs_3p_CpG	PLJ-10183	PLJ-10183	PLJ-10183_BSSA	Sanger	none	BSSA	4A166	0	Sanger_all_CpG	0																															TRUE	FALSE	FALSE	Sanger_3p_CpG	0																															TRUE	FALSE	FALSE
Sanger_all_CpG_vs_3p_CpG	PLJ-10183	PLJ-10183	PLJ-10183_BSSA	Sanger	none	BSSA	4AL	0	Sanger_all_CpG	0																															TRUE	FALSE	FALSE	Sanger_3p_CpG	0																															TRUE	FALSE	FALSE
Sanger_all_CpG_vs_3p_CpG	PLJ-10183	PLJ-10183	PLJ-10183_BSSA	Sanger	none	BSSA	4B168	0	Sanger_all_CpG	0																															TRUE	FALSE	FALSE	Sanger_3p_CpG	0																															TRUE	FALSE	FALSE
Sanger_all_CpG_vs_3p_CpG	PLJ-10183	PLJ-10183	PLJ-10183_BSSA	Sanger	none	BSSA	BSSX	0	Sanger_all_CpG	0																															TRUE	FALSE	FALSE	Sanger_3p_CpG	0																															TRUE	FALSE	FALSE
Sanger_all_CpG_vs_3p_CpG	PLJ-10183	PLJ-10183	PLJ-10183_BSSL	Sanger	none	BSSL	10A176T	0	Sanger_all_CpG	0																															TRUE	FALSE	FALSE	Sanger_3p_CpG	0																															TRUE	FALSE	FALSE
Sanger_all_CpG_vs_3p_CpG	PLJ-10183	PLJ-10183	PLJ-10183_BSSL	Sanger	none	BSSL	4A161	0	Sanger_all_CpG	0																															TRUE	FALSE	FALSE	Sanger_3p_CpG	0																															TRUE	FALSE	FALSE
Sanger_all_CpG_vs_3p_CpG	PLJ-10183	PLJ-10183	PLJ-10183_BSSL	Sanger	none	BSSL	4A161x55	0	Sanger_all_CpG	0																															TRUE	FALSE	FALSE	Sanger_3p_CpG	0																															TRUE	FALSE	FALSE
Sanger_all_CpG_vs_3p_CpG	PLJ-10183	PLJ-10183	PLJ-10183_BSSL	Sanger	none	BSSL	4A166	0	Sanger_all_CpG	0																															TRUE	FALSE	FALSE	Sanger_3p_CpG	0																															TRUE	FALSE	FALSE
Sanger_all_CpG_vs_3p_CpG	PLJ-10183	PLJ-10183	PLJ-10183_BSSL	Sanger	none	BSSL	4AL	15	Sanger_all_CpG	15	62.069	63.5172	64.4828	66.8966	74.1379	75.8621	81.0345	84.8276	86.2069	86.2069	76.5517	76.5511	11751	76.5453	8401.87	76.5572	177420	76.5319	407.646	1	85.1818	90.0068	5.15008e-92	76.5508	76.5515	0.937427	0.0625735	2.7174	8.131	13.8264	FALSE	FALSE	FALSE	Sanger_3p_CpG	15	61.9048	63.9048	65.2381	68.5714	71.4286	76.1905	85.7143	85.7143	87.1429	90.4762	77.1429	77.1405	3146.62	77.1399	85536.3	77.1448	7902.91	77.1397	2270.2	1	99.9	0.001	0	77.1405	77.1408	0.93695	0.0630496	2.7319	8.12931	13.5734	FALSE	FALSE	FALSE
Sanger_all_CpG_vs_3p_CpG	PLJ-10183	PLJ-10183	PLJ-10183_BSSL	Sanger	none	BSSL	4B168	0	Sanger_all_CpG	0																															TRUE	FALSE	FALSE	Sanger_3p_CpG	0																															TRUE	FALSE	FALSE
Sanger_all_CpG_vs_3p_CpG	PLJ-10183	PLJ-10183	PLJ-10183_BSSL	Sanger	none	BSSL	BSSX	0	Sanger_all_CpG	0																															TRUE	FALSE	FALSE	Sanger_3p_CpG	0																															TRUE	FALSE	FALSE
Sanger_all_CpG_vs_3p_CpG	PLJ-10183	PLJ-10183	PLJ-10183_BSSX	Sanger	none	BSSX	10A176T	0	Sanger_all_CpG	0																															TRUE	FALSE	FALSE	Sanger_3p_CpG	0																															TRUE	FALSE	FALSE
Sanger_all_CpG_vs_3p_CpG	PLJ-10183	PLJ-10183	PLJ-10183_BSSX	Sanger	none	BSSX	4A161	0	Sanger_all_CpG	0																															TRUE	FALSE	FALSE	Sanger_3p_CpG	0																															TRUE	FALSE	FALSE
Sanger_all_CpG_vs_3p_CpG	PLJ-10183	PLJ-10183	PLJ-10183_BSSX	Sanger	none	BSSX	4A161x55	0	Sanger_all_CpG	0																															TRUE	FALSE	FALSE	Sanger_3p_CpG	0																															TRUE	FALSE	FALSE
Sanger_all_CpG_vs_3p_CpG	PLJ-10183	PLJ-10183	PLJ-10183_BSSX	Sanger	none	BSSX	4A166	0	Sanger_all_CpG	0																															TRUE	FALSE	FALSE	Sanger_3p_CpG	0																															TRUE	FALSE	FALSE
Sanger_all_CpG_vs_3p_CpG	PLJ-10183	PLJ-10183	PLJ-10183_BSSX	Sanger	none	BSSX	4AL	0	Sanger_all_CpG	0																															TRUE	FALSE	FALSE	Sanger_3p_CpG	0																															TRUE	FALSE	FALSE
Sanger_all_CpG_vs_3p_CpG	PLJ-10183	PLJ-10183	PLJ-10183_BSSX	Sanger	none	BSSX	4B168	0	Sanger_all_CpG	0																															TRUE	FALSE	FALSE	Sanger_3p_CpG	0																															TRUE	FALSE	FALSE
Sanger_all_CpG_vs_3p_CpG	PLJ-10183	PLJ-10183	PLJ-10183_BSSX	Sanger	none	BSSX	BSSX	15	Sanger_all_CpG	15	19.2982	20.4472	21.2132	26.1017	45.7627	67.7966	72.8814	82.0339	86.2712	89.8305	59.3022	58.8229	5.3429	43.8042	7.17628	74.0377	31.1501	23.7997	32484.8	0.177843	66.9425	12.2083	0.822157	56.5781	61.0971	0.850531	0.149469	0	3.47754	7.5991	FALSE	FALSE	FALSE	Sanger_3p_CpG	15	20	25.6	29.3333	40.7407	57.4074	70.3704	75.9259	81.4815	85.9259	96.2963	64.7901	64.5978	7.733	60.3121	3.69448	69.31	55259.8	59.2096	3.17622	0.40052	69.004	122.69	0.59948	63.6957	65.5897	0.789502	0.210498	0	2.64385	8.15206	FALSE	FALSE	FALSE
Sanger_all_CpG_vs_3p_CpG	PLJ-10184	PLJ-10184	PLJ-10184_BSSA	Sanger	none	BSSA	10A176T	0	Sanger_all_CpG	0																															TRUE	FALSE	FALSE	Sanger_3p_CpG	0																															TRUE	FALSE	FALSE
Sanger_all_CpG_vs_3p_CpG	PLJ-10184	PLJ-10184	PLJ-10184_BSSA	Sanger	none	BSSA	4A161	28	Sanger_all_CpG	28	0	7.23214	8.92857	8.92857	29.9107	48.6526	66.0714	73.2143	74.375	78.5714	44.8439	43.2893	3.62012	27.4868	4.76101	62.7708	29.5598	31.3641	4.38984	0.61699	65.5904	62.2578	0.38301	36.8511	51.2264	0.592584	0.407416	0	0.749316	7.19912	FALSE	FALSE	FALSE	Sanger_3p_CpG	28	0	0	1.4	4	17	52	64	72	72	84	42.5059	39.7956	2.53153	20.8834	2.78759	61.4344	15710.4	9.17163	11.7837	0.346269	60.1952	70.9105	0.653731	21.139	61.142	0.0135152	0.986485	8.58066	0	5.53584	FALSE	FALSE	FALSE
Sanger_all_CpG_vs_3p_CpG	PLJ-10184	PLJ-10184	PLJ-10184_BSSA	Sanger	none	BSSA	4A161x55	1	Sanger_all_CpG	1	18.1818	18.1818	18.1818	18.1818	18.1818	18.1818	18.1818	18.1818	18.1818	18.1818	18.1818	18.1834	28250	18.1826	46782.5	18.1827	45388.4	18.1877	5399	0.5	18.1877	5399	0.5	18.183	18.183	0.499906	0.500094	0.00194504	0.001193	0.010136	TRUE	TRUE	FALSE	Sanger_3p_CpG	1	37.5	37.5	37.5	37.5	37.5	37.5	37.5	37.5	37.5	37.5	37.5	37.5009	20499.4	37.5003	58079	37.5003	56748.8	0.1	118664	6.76861e-109	37.5001	121409	1	37.5006	37.5006	0.499906	0.500094	0.00117011	0.00041799	0.00019766	TRUE	TRUE	FALSE
Sanger_all_CpG_vs_3p_CpG	PLJ-10184	PLJ-10184	PLJ-10184_BSSA	Sanger	none	BSSA	4A166	0	Sanger_all_CpG	0																															TRUE	FALSE	FALSE	Sanger_3p_CpG	0																															TRUE	FALSE	FALSE
Sanger_all_CpG_vs_3p_CpG	PLJ-10184	PLJ-10184	PLJ-10184_BSSA	Sanger	none	BSSA	4AL	0	Sanger_all_CpG	0																															TRUE	FALSE	FALSE	Sanger_3p_CpG	0																															TRUE	FALSE	FALSE
Sanger_all_CpG_vs_3p_CpG	PLJ-10184	PLJ-10184	PLJ-10184_BSSA	Sanger	none	BSSA	4B168	0	Sanger_all_CpG	0																															TRUE	FALSE	FALSE	Sanger_3p_CpG	0																															TRUE	FALSE	FALSE
Sanger_all_CpG_vs_3p_CpG	PLJ-10184	PLJ-10184	PLJ-10184_BSSA	Sanger	none	BSSA	BSSX	0	Sanger_all_CpG	0																															TRUE	FALSE	FALSE	Sanger_3p_CpG	0																															TRUE	FALSE	FALSE
Sanger_all_CpG_vs_3p_CpG	PLJ-10184	PLJ-10184	PLJ-10184_BSSX	Sanger	none	BSSX	10A176T	0	Sanger_all_CpG	0																															TRUE	FALSE	FALSE	Sanger_3p_CpG	0																															TRUE	FALSE	FALSE
Sanger_all_CpG_vs_3p_CpG	PLJ-10184	PLJ-10184	PLJ-10184_BSSX	Sanger	none	BSSX	4A161	0	Sanger_all_CpG	0																															TRUE	FALSE	FALSE	Sanger_3p_CpG	0																															TRUE	FALSE	FALSE
Sanger_all_CpG_vs_3p_CpG	PLJ-10184	PLJ-10184	PLJ-10184_BSSX	Sanger	none	BSSX	4A161x55	0	Sanger_all_CpG	0																															TRUE	FALSE	FALSE	Sanger_3p_CpG	0																															TRUE	FALSE	FALSE
Sanger_all_CpG_vs_3p_CpG	PLJ-10184	PLJ-10184	PLJ-10184_BSSX	Sanger	none	BSSX	4A166	0	Sanger_all_CpG	0																															TRUE	FALSE	FALSE	Sanger_3p_CpG	0																															TRUE	FALSE	FALSE
Sanger_all_CpG_vs_3p_CpG	PLJ-10184	PLJ-10184	PLJ-10184_BSSX	Sanger	none	BSSX	4AL	0	Sanger_all_CpG	0																															TRUE	FALSE	FALSE	Sanger_3p_CpG	0																															TRUE	FALSE	FALSE
Sanger_all_CpG_vs_3p_CpG	PLJ-10184	PLJ-10184	PLJ-10184_BSSX	Sanger	none	BSSX	4B168	0	Sanger_all_CpG	0																															TRUE	FALSE	FALSE	Sanger_3p_CpG	0																															TRUE	FALSE	FALSE
Sanger_all_CpG_vs_3p_CpG	PLJ-10184	PLJ-10184	PLJ-10184_BSSX	Sanger	none	BSSX	BSSX	15	Sanger_all_CpG	15	8.47458	10.6102	12.0339	13.5593	14.6447	16.9491	48.3051	64.4068	74.2373	81.3559	31.9137	32.909	4.45156	15.0748	55218.7	56.0329	10.6339	15.4462	81.0192	0.591805	56.243	10.212	0.408195	15.6979	55.225	0.0349389	0.965061	6.63718	0	7.7274	FALSE	FALSE	FALSE	Sanger_3p_CpG	16	11.1111	12.7778	13.8889	14.8148	21.2963	27.7778	49.0741	77.7778	81.4815	81.4815	37.037	37.9949	4.89635	21.6762	41383.1	55.1858	5.53326	27.4606	26.4255	0.813498	78.8492	11986.9	0.186502	28.6263	47.8641	0.425903	0.574097	0.597175	0	4.13765	FALSE	FALSE	FALSE
Sanger_all_CpG_vs_3p_CpG	PLJ-10185	PLJ-10185	PLJ-10185_BSSA	Sanger	none	BSSA	10A176T	0	Sanger_all_CpG	0																															TRUE	FALSE	FALSE	Sanger_3p_CpG	0																															TRUE	FALSE	FALSE
Sanger_all_CpG_vs_3p_CpG	PLJ-10185	PLJ-10185	PLJ-10185_BSSA	Sanger	none	BSSA	4A161	15	Sanger_all_CpG	15	1.78571	2.53571	3.03571	3.57143	6.25	17.8571	26.7857	29.6429	30.8929	32.1429	16.8074	16.6655	12.157	6.38562	113.793	25.1384	507.928	5.67817	204.659	0.407302	24.4794	256.735	0.592698	11.7938	20.6808	0.526096	0.473904	4.88887	5.09782	10.2862	FALSE	FALSE	FALSE	Sanger_3p_CpG	16	0	0	0	0	0	24	36	40	40	40	19.75	18.4087	3.4817	3.61614	5.85165	33.0267	2399	2.35416	10.0307	0.42464	32.5932	2399	0.57536	4.15932	32.4899	0.0367199	0.96328	11.0266	4.49251	9.79974	FALSE	FALSE	FALSE
Sanger_all_CpG_vs_3p_CpG	PLJ-10185	PLJ-10185	PLJ-10185_BSSA	Sanger	none	BSSA	4A161x55	0	Sanger_all_CpG	0																															TRUE	FALSE	FALSE	Sanger_3p_CpG	0																															TRUE	FALSE	FALSE
Sanger_all_CpG_vs_3p_CpG	PLJ-10185	PLJ-10185	PLJ-10185_BSSA	Sanger	none	BSSA	4A166	0	Sanger_all_CpG	0																															TRUE	FALSE	FALSE	Sanger_3p_CpG	0																															TRUE	FALSE	FALSE
Sanger_all_CpG_vs_3p_CpG	PLJ-10185	PLJ-10185	PLJ-10185_BSSA	Sanger	none	BSSA	4AL	0	Sanger_all_CpG	0																															TRUE	FALSE	FALSE	Sanger_3p_CpG	0																															TRUE	FALSE	FALSE
Sanger_all_CpG_vs_3p_CpG	PLJ-10185	PLJ-10185	PLJ-10185_BSSA	Sanger	none	BSSA	4B168	0	Sanger_all_CpG	0																															TRUE	FALSE	FALSE	Sanger_3p_CpG	0																															TRUE	FALSE	FALSE
Sanger_all_CpG_vs_3p_CpG	PLJ-10185	PLJ-10185	PLJ-10185_BSSA	Sanger	none	BSSA	BSSX	0	Sanger_all_CpG	0																															TRUE	FALSE	FALSE	Sanger_3p_CpG	0																															TRUE	FALSE	FALSE
Sanger_all_CpG_vs_3p_CpG	PLJ-10185	PLJ-10185	PLJ-10185_BSSX	Sanger	none	BSSX	10A176T	0	Sanger_all_CpG	0																															TRUE	FALSE	FALSE	Sanger_3p_CpG	0																															TRUE	FALSE	FALSE
Sanger_all_CpG_vs_3p_CpG	PLJ-10185	PLJ-10185	PLJ-10185_BSSX	Sanger	none	BSSX	4A161	0	Sanger_all_CpG	0																															TRUE	FALSE	FALSE	Sanger_3p_CpG	0																															TRUE	FALSE	FALSE
Sanger_all_CpG_vs_3p_CpG	PLJ-10185	PLJ-10185	PLJ-10185_BSSX	Sanger	none	BSSX	4A161x55	0	Sanger_all_CpG	0																															TRUE	FALSE	FALSE	Sanger_3p_CpG	0																															TRUE	FALSE	FALSE
Sanger_all_CpG_vs_3p_CpG	PLJ-10185	PLJ-10185	PLJ-10185_BSSX	Sanger	none	BSSX	4A166	0	Sanger_all_CpG	0																															TRUE	FALSE	FALSE	Sanger_3p_CpG	0																															TRUE	FALSE	FALSE
Sanger_all_CpG_vs_3p_CpG	PLJ-10185	PLJ-10185	PLJ-10185_BSSX	Sanger	none	BSSX	4AL	0	Sanger_all_CpG	0																															TRUE	FALSE	FALSE	Sanger_3p_CpG	0																															TRUE	FALSE	FALSE
Sanger_all_CpG_vs_3p_CpG	PLJ-10185	PLJ-10185	PLJ-10185_BSSX	Sanger	none	BSSX	4B168	0	Sanger_all_CpG	0																															TRUE	FALSE	FALSE	Sanger_3p_CpG	0																															TRUE	FALSE	FALSE
Sanger_all_CpG_vs_3p_CpG	PLJ-10185	PLJ-10185	PLJ-10185_BSSX	Sanger	none	BSSX	BSSX	13	Sanger_all_CpG	13	1.69491	2.94681	3.78141	6.51081	15.2542	18.9655	29.3103	46.5634	60	76.2712	24.9112	25.5861	5.19298	19.2726	220.091	29.7643	2.84904	20.6426	10.5268	0.923791	76.0083	119.405	0.0762087	24.2832	26.4484	0.793624	0.206376	0	2.69382	7.33774	FALSE	FALSE	FALSE	Sanger_3p_CpG	13	0	1.38461	2.30769	4.5584	14.8148	33.3333	40.7407	53.4473	61.9373	74.0741	30.1885	29.6607	3.99947	12.0056	14.6351	47.1948	22.0917	10.2742	24.5146	0.442848	46.0666	19.3626	0.557152	27.7649	31.5434	0.892623	0.107377	0	4.23563	9.29898	FALSE	FALSE	FALSE
Sanger_all_CpG_vs_3p_CpG	PLJ-10186	PLJ-10186	PLJ-10186_BSSA	Sanger	none	BSSA	10A176T	0	Sanger_all_CpG	0																															TRUE	FALSE	FALSE	Sanger_3p_CpG	0																															TRUE	FALSE	FALSE
Sanger_all_CpG_vs_3p_CpG	PLJ-10186	PLJ-10186	PLJ-10186_BSSA	Sanger	none	BSSA	4A161	15	Sanger_all_CpG	15	41.8182	42.2546	42.5455	42.8571	46.4286	53.5714	60.7143	63.5714	64.8214	66.0714	53.3831	53.3932	129.664	48.3071	52880.6	58.556	42904.8	48.6473	5499	0.53475	58.8452	5499	0.46525	52.9904	53.802	0.920813	0.079187	1.63912	6.54601	11.9755	FALSE	FALSE	FALSE	Sanger_3p_CpG	17	44	45.92	47.2	48	52	60	68	69.6	72	72	59.0588	59.0588	99585.3	59.0588	58271	59.0588	32656.9	59.0579	2399	0.998286	59.058	2399	0.00171386	59.0588	59.0588	0.94448	0.0555199	2.8342	8.50198	14.2074	FALSE	FALSE	FALSE
Sanger_all_CpG_vs_3p_CpG	PLJ-10186	PLJ-10186	PLJ-10186_BSSA	Sanger	none	BSSA	4A161x55	0	Sanger_all_CpG	0																															TRUE	FALSE	FALSE	Sanger_3p_CpG	0																															TRUE	FALSE	FALSE
Sanger_all_CpG_vs_3p_CpG	PLJ-10186	PLJ-10186	PLJ-10186_BSSA	Sanger	none	BSSA	4A166	0	Sanger_all_CpG	0																															TRUE	FALSE	FALSE	Sanger_3p_CpG	0																															TRUE	FALSE	FALSE
Sanger_all_CpG_vs_3p_CpG	PLJ-10186	PLJ-10186	PLJ-10186_BSSA	Sanger	none	BSSA	4AL	0	Sanger_all_CpG	0																															TRUE	FALSE	FALSE	Sanger_3p_CpG	0																															TRUE	FALSE	FALSE
Sanger_all_CpG_vs_3p_CpG	PLJ-10186	PLJ-10186	PLJ-10186_BSSA	Sanger	none	BSSA	4B168	0	Sanger_all_CpG	0																															TRUE	FALSE	FALSE	Sanger_3p_CpG	0																															TRUE	FALSE	FALSE
Sanger_all_CpG_vs_3p_CpG	PLJ-10186	PLJ-10186	PLJ-10186_BSSA	Sanger	none	BSSA	BSSX	0	Sanger_all_CpG	0																															TRUE	FALSE	FALSE	Sanger_3p_CpG	0																															TRUE	FALSE	FALSE
Sanger_all_CpG_vs_3p_CpG	PLJ-10186	PLJ-10186	PLJ-10186_BSSL	Sanger	none	BSSL	10A176T	0	Sanger_all_CpG	0																															TRUE	FALSE	FALSE	Sanger_3p_CpG	0																															TRUE	FALSE	FALSE
Sanger_all_CpG_vs_3p_CpG	PLJ-10186	PLJ-10186	PLJ-10186_BSSL	Sanger	none	BSSL	4A161	0	Sanger_all_CpG	0																															TRUE	FALSE	FALSE	Sanger_3p_CpG	0																															TRUE	FALSE	FALSE
Sanger_all_CpG_vs_3p_CpG	PLJ-10186	PLJ-10186	PLJ-10186_BSSL	Sanger	none	BSSL	4A161x55	0	Sanger_all_CpG	0																															TRUE	FALSE	FALSE	Sanger_3p_CpG	0																															TRUE	FALSE	FALSE
Sanger_all_CpG_vs_3p_CpG	PLJ-10186	PLJ-10186	PLJ-10186_BSSL	Sanger	none	BSSL	4A166	0	Sanger_all_CpG	0																															TRUE	FALSE	FALSE	Sanger_3p_CpG	0																															TRUE	FALSE	FALSE
Sanger_all_CpG_vs_3p_CpG	PLJ-10186	PLJ-10186	PLJ-10186_BSSL	Sanger	none	BSSL	4AL	20	Sanger_all_CpG	20	65.5172	67.4828	68.7931	72.069	75.8621	81.0345	86.6995	89.6552	90.1724	100	81.0099	81.0074	98.7325	78.5724	402.574	83.5647	49.0866	81.0076	98.7159	1	99.9	0.001	2.52322e-122	80.8571	81.1653	0.938262	0.061738	2.40342	7.84568	14.3864	FALSE	FALSE	FALSE	Sanger_3p_CpG	20	61.9048	64.6191	66.4286	70.9524	76.1905	78.5714	85.7143	90.9524	95.4762	100	80.2024	80.1938	148.17	77.5763	520.782	82.9077	53.5807	0.100122	0.2412	1.57545e-09	80.1937	147.514	1	80.0485	80.3446	0.944455	0.0555454	2.84826	8.51507	14.8312	FALSE	FALSE	FALSE
Sanger_all_CpG_vs_3p_CpG	PLJ-10186	PLJ-10186	PLJ-10186_BSSL	Sanger	none	BSSL	4B168	0	Sanger_all_CpG	0																															TRUE	FALSE	FALSE	Sanger_3p_CpG	0																															TRUE	FALSE	FALSE
Sanger_all_CpG_vs_3p_CpG	PLJ-10186	PLJ-10186	PLJ-10186_BSSL	Sanger	none	BSSL	BSSX	0	Sanger_all_CpG	0																															TRUE	FALSE	FALSE	Sanger_3p_CpG	0																															TRUE	FALSE	FALSE
Sanger_all_CpG_vs_3p_CpG	PLJ-10186	PLJ-10186	PLJ-10186_BSSX	Sanger	none	BSSX	10A176T	0	Sanger_all_CpG	0																															TRUE	FALSE	FALSE	Sanger_3p_CpG	0																															TRUE	FALSE	FALSE
Sanger_all_CpG_vs_3p_CpG	PLJ-10186	PLJ-10186	PLJ-10186_BSSX	Sanger	none	BSSX	4A161	0	Sanger_all_CpG	0																															TRUE	FALSE	FALSE	Sanger_3p_CpG	0																															TRUE	FALSE	FALSE
Sanger_all_CpG_vs_3p_CpG	PLJ-10186	PLJ-10186	PLJ-10186_BSSX	Sanger	none	BSSX	4A161x55	0	Sanger_all_CpG	0																															TRUE	FALSE	FALSE	Sanger_3p_CpG	0																															TRUE	FALSE	FALSE
Sanger_all_CpG_vs_3p_CpG	PLJ-10186	PLJ-10186	PLJ-10186_BSSX	Sanger	none	BSSX	4A166	0	Sanger_all_CpG	0																															TRUE	FALSE	FALSE	Sanger_3p_CpG	0																															TRUE	FALSE	FALSE
Sanger_all_CpG_vs_3p_CpG	PLJ-10186	PLJ-10186	PLJ-10186_BSSX	Sanger	none	BSSX	4AL	0	Sanger_all_CpG	0																															TRUE	FALSE	FALSE	Sanger_3p_CpG	0																															TRUE	FALSE	FALSE
Sanger_all_CpG_vs_3p_CpG	PLJ-10186	PLJ-10186	PLJ-10186_BSSX	Sanger	none	BSSX	4B168	0	Sanger_all_CpG	0																															TRUE	FALSE	FALSE	Sanger_3p_CpG	0																															TRUE	FALSE	FALSE
Sanger_all_CpG_vs_3p_CpG	PLJ-10186	PLJ-10186	PLJ-10186_BSSX	Sanger	none	BSSX	BSSX	14	Sanger_all_CpG	14	33.8983	35.8814	37.2034	38.983	43.6441	66.9492	75.8475	76.2712	78.5418	82.7586	60.875	60.7592	9.94515	44.3644	67.7018	74.5645	543.683	43.6454	112.276	0.436039	74.1602	274.908	0.563961	48.9892	70.6701	0.282094	0.717906	6.6501	4.7819	10.0736	FALSE	FALSE	FALSE	Sanger_3p_CpG	14	25.9259	31.7037	35.5556	44.0741	51.8518	66.6667	81.4815	87.7778	90.1852	92.5926	65.3439	65.3174	7.11969	50.5735	33.5822	82.4667	254.832	51.9589	25.0101	0.571959	83.1866	233.033	0.428041	63.3485	67.6074	0.866463	0.133537	0.648277	4.38835	9.52945	FALSE	FALSE	FALSE
Sanger_all_CpG_vs_3p_CpG	PLJ-10187	PLJ-10187	PLJ-10187_BSSA	Sanger	none	BSSA	10A176T	0	Sanger_all_CpG	0																															TRUE	FALSE	FALSE	Sanger_3p_CpG	0																															TRUE	FALSE	FALSE
Sanger_all_CpG_vs_3p_CpG	PLJ-10187	PLJ-10187	PLJ-10187_BSSA	Sanger	none	BSSA	4A161	19	Sanger_all_CpG	19	0	0	0	2.85714	5.40584	12.5	20.7143	23.9286	26.9643	28.5714	13.3219	13.1962	13.4706	6.17094	30.1387	19.9943	128.637	6.75876	20.168	0.492574	19.7326	118.079	0.507426	11.6631	14.6798	0.781766	0.218234	0.811169	3.36315	9.16854	FALSE	FALSE	FALSE	Sanger_3p_CpG	19	0	0	0	0	2	12	26	32.8	36.4	40	15.579	15.2008	6.21799	5.45762	10.5259	26.3548	1325.44	6.4387	9.34034	0.560854	27.0097	996.729	0.439146	12.2274	18.6048	0.694823	0.305177	2.19062	3.83615	9.66949	FALSE	FALSE	FALSE
Sanger_all_CpG_vs_3p_CpG	PLJ-10187	PLJ-10187	PLJ-10187_BSSA	Sanger	none	BSSA	4A161x55	0	Sanger_all_CpG	0																															TRUE	FALSE	FALSE	Sanger_3p_CpG	0																															TRUE	FALSE	FALSE
Sanger_all_CpG_vs_3p_CpG	PLJ-10187	PLJ-10187	PLJ-10187_BSSA	Sanger	none	BSSA	4A166	0	Sanger_all_CpG	0																															TRUE	FALSE	FALSE	Sanger_3p_CpG	0																															TRUE	FALSE	FALSE
Sanger_all_CpG_vs_3p_CpG	PLJ-10187	PLJ-10187	PLJ-10187_BSSA	Sanger	none	BSSA	4AL	0	Sanger_all_CpG	0																															TRUE	FALSE	FALSE	Sanger_3p_CpG	0																															TRUE	FALSE	FALSE
Sanger_all_CpG_vs_3p_CpG	PLJ-10187	PLJ-10187	PLJ-10187_BSSA	Sanger	none	BSSA	4B168	0	Sanger_all_CpG	0																															TRUE	FALSE	FALSE	Sanger_3p_CpG	0																															TRUE	FALSE	FALSE
Sanger_all_CpG_vs_3p_CpG	PLJ-10187	PLJ-10187	PLJ-10187_BSSA	Sanger	none	BSSA	BSSX	0	Sanger_all_CpG	0																															TRUE	FALSE	FALSE	Sanger_3p_CpG	0																															TRUE	FALSE	FALSE
Sanger_all_CpG_vs_3p_CpG	PLJ-10187	PLJ-10187	PLJ-10187_BSSX	Sanger	none	BSSX	10A176T	0	Sanger_all_CpG	0																															TRUE	FALSE	FALSE	Sanger_3p_CpG	0																															TRUE	FALSE	FALSE
Sanger_all_CpG_vs_3p_CpG	PLJ-10187	PLJ-10187	PLJ-10187_BSSX	Sanger	none	BSSX	4A161	0	Sanger_all_CpG	0																															TRUE	FALSE	FALSE	Sanger_3p_CpG	0																															TRUE	FALSE	FALSE
Sanger_all_CpG_vs_3p_CpG	PLJ-10187	PLJ-10187	PLJ-10187_BSSX	Sanger	none	BSSX	4A161x55	0	Sanger_all_CpG	0																															TRUE	FALSE	FALSE	Sanger_3p_CpG	0																															TRUE	FALSE	FALSE
Sanger_all_CpG_vs_3p_CpG	PLJ-10187	PLJ-10187	PLJ-10187_BSSX	Sanger	none	BSSX	4A166	0	Sanger_all_CpG	0																															TRUE	FALSE	FALSE	Sanger_3p_CpG	0																															TRUE	FALSE	FALSE
Sanger_all_CpG_vs_3p_CpG	PLJ-10187	PLJ-10187	PLJ-10187_BSSX	Sanger	none	BSSX	4AL	0	Sanger_all_CpG	0																															TRUE	FALSE	FALSE	Sanger_3p_CpG	0																															TRUE	FALSE	FALSE
Sanger_all_CpG_vs_3p_CpG	PLJ-10187	PLJ-10187	PLJ-10187_BSSX	Sanger	none	BSSX	4B168	0	Sanger_all_CpG	0																															TRUE	FALSE	FALSE	Sanger_3p_CpG	0																															TRUE	FALSE	FALSE
Sanger_all_CpG_vs_3p_CpG	PLJ-10187	PLJ-10187	PLJ-10187_BSSX	Sanger	none	BSSX	BSSX	16	Sanger_all_CpG	16	6.77966	15.9322	22.0339	31.3559	37.0178	56.7797	66.9492	77.9661	80.0847	81.3559	52.6867	51.9609	5.46338	37.4178	9.27735	70.5532	88.9485	6.88137	854.348	0.0609648	55.7042	8.89134	0.939035	49.7479	54.7901	0.84783	0.15217	0	3.43537	8.35454	FALSE	FALSE	FALSE	Sanger_3p_CpG	16	14.8148	19.8148	23.1482	37.963	54.6296	62.963	77.7778	88.8889	92.5926	92.5926	63.0787	62.703	5.52058	55.8103	4.02245	70.0797	14.1963	19.6269	1915.4	0.111107	68.4163	11.9623	0.888893	62.1686	63.2748	0.922482	0.0775179	0	4.95312	8.99726	FALSE	FALSE	FALSE
Sanger_all_CpG_vs_3p_CpG	PLJ-10191	PLJ-10191	PLJ-10191_BSSA	Sanger	none	BSSA	10A176T	0	Sanger_all_CpG	0																															TRUE	FALSE	FALSE	Sanger_3p_CpG	0																															TRUE	FALSE	FALSE
Sanger_all_CpG_vs_3p_CpG	PLJ-10191	PLJ-10191	PLJ-10191_BSSA	Sanger	none	BSSA	4A161	17	Sanger_all_CpG	17	0	0	0	1.07143	3.57143	7.14286	19.6429	32.5	36.0714	37.5	12.6089	12.4824	6.87959	12.4725	6.88162	12.4926	6.881	12.4822	6.87974	0.5	12.4822	6.87974	0.5	12.4819	12.483	0.944445	0.0555555	0	5.66643	11.3329	FALSE	FALSE	FALSE	Sanger_3p_CpG	18	0	0	0	0	0	2	7.04167	33.2	37.2	44	8.23148	8.11126	3.70441	8.11101	3.70449	8.11102	3.70449	8.11096	3.70453	0.5	8.11096	3.70453	0.5	8.11125	8.11125	0.947368	0.0526316	0	5.78074	11.5615	FALSE	FALSE	FALSE
Sanger_all_CpG_vs_3p_CpG	PLJ-10191	PLJ-10191	PLJ-10191_BSSA	Sanger	none	BSSA	4A161x55	0	Sanger_all_CpG	0																															TRUE	FALSE	FALSE	Sanger_3p_CpG	0																															TRUE	FALSE	FALSE
Sanger_all_CpG_vs_3p_CpG	PLJ-10191	PLJ-10191	PLJ-10191_BSSA	Sanger	none	BSSA	4A166	0	Sanger_all_CpG	0																															TRUE	FALSE	FALSE	Sanger_3p_CpG	0																															TRUE	FALSE	FALSE
Sanger_all_CpG_vs_3p_CpG	PLJ-10191	PLJ-10191	PLJ-10191_BSSA	Sanger	none	BSSA	4AL	0	Sanger_all_CpG	0																															TRUE	FALSE	FALSE	Sanger_3p_CpG	0																															TRUE	FALSE	FALSE
Sanger_all_CpG_vs_3p_CpG	PLJ-10191	PLJ-10191	PLJ-10191_BSSA	Sanger	none	BSSA	4B168	0	Sanger_all_CpG	0																															TRUE	FALSE	FALSE	Sanger_3p_CpG	0																															TRUE	FALSE	FALSE
Sanger_all_CpG_vs_3p_CpG	PLJ-10191	PLJ-10191	PLJ-10191_BSSA	Sanger	none	BSSA	BSSX	0	Sanger_all_CpG	0																															TRUE	FALSE	FALSE	Sanger_3p_CpG	0																															TRUE	FALSE	FALSE
Sanger_all_CpG_vs_3p_CpG	PLJ-10191	PLJ-10191	PLJ-10191_BSSX	Sanger	none	BSSX	10A176T	0	Sanger_all_CpG	0																															TRUE	FALSE	FALSE	Sanger_3p_CpG	0																															TRUE	FALSE	FALSE
Sanger_all_CpG_vs_3p_CpG	PLJ-10191	PLJ-10191	PLJ-10191_BSSX	Sanger	none	BSSX	4A161	0	Sanger_all_CpG	0																															TRUE	FALSE	FALSE	Sanger_3p_CpG	0																															TRUE	FALSE	FALSE
Sanger_all_CpG_vs_3p_CpG	PLJ-10191	PLJ-10191	PLJ-10191_BSSX	Sanger	none	BSSX	4A161x55	0	Sanger_all_CpG	0																															TRUE	FALSE	FALSE	Sanger_3p_CpG	0																															TRUE	FALSE	FALSE
Sanger_all_CpG_vs_3p_CpG	PLJ-10191	PLJ-10191	PLJ-10191_BSSX	Sanger	none	BSSX	4A166	0	Sanger_all_CpG	0																															TRUE	FALSE	FALSE	Sanger_3p_CpG	0																															TRUE	FALSE	FALSE
Sanger_all_CpG_vs_3p_CpG	PLJ-10191	PLJ-10191	PLJ-10191_BSSX	Sanger	none	BSSX	4AL	0	Sanger_all_CpG	0																															TRUE	FALSE	FALSE	Sanger_3p_CpG	0																															TRUE	FALSE	FALSE
Sanger_all_CpG_vs_3p_CpG	PLJ-10191	PLJ-10191	PLJ-10191_BSSX	Sanger	none	BSSX	4B168	0	Sanger_all_CpG	0																															TRUE	FALSE	FALSE	Sanger_3p_CpG	0																															TRUE	FALSE	FALSE
Sanger_all_CpG_vs_3p_CpG	PLJ-10191	PLJ-10191	PLJ-10191_BSSX	Sanger	none	BSSX	BSSX	15	Sanger_all_CpG	15	0	0.711864	1.18644	2.37288	13.5593	20.6897	56.7797	64.4068	72.0339	89.8305	33.9217	33.1931	2.169	13.0768	6.62012	55.2709	5.24438	16.0116	5.62073	0.62088	63.3775	10.5436	0.379119	31.7711	34.7538	0.929309	0.0706906	0	5.15226	10.3359	FALSE	FALSE	FALSE	Sanger_3p_CpG	15	0	1.55556	2.59259	3.7037	24.0741	33.3333	59.2593	66.6667	72.2222	85.1852	37.7778	36.6747	2.94972	25.8477	2.41613	48.9128	7.79758	2.51705	1104.78	0.193875	46.3177	7.05255	0.806125	35.5327	37.9656	0.894521	0.105479	0	4.27556	7.91592	FALSE	FALSE	FALSE
Sanger_all_CpG_vs_3p_CpG	PLJ-10192	PLJ-10192	PLJ-10192_BSSA	Sanger	none	BSSA	10A176T	0	Sanger_all_CpG	0																															TRUE	FALSE	FALSE	Sanger_3p_CpG	0																															TRUE	FALSE	FALSE
Sanger_all_CpG_vs_3p_CpG	PLJ-10192	PLJ-10192	PLJ-10192_BSSA	Sanger	none	BSSA	4A161	19	Sanger_all_CpG	19	0	0.964286	1.60714	4.64286	8.92857	21.4286	36.9318	43.6456	45.3571	51.7857	22.149	21.76	5.88525	10.2876	18.364	37.4098	54.7714	12.6837	11.8076	0.644222	39.4496	59.9323	0.355778	19.9319	24.2537	0.840653	0.159347	0	3.32619	8.49686	FALSE	FALSE	FALSE	Sanger_3p_CpG	19	0	0	0	3.2	4	16	34	36	38.4	60	20	19.7848	6.02986	6.56207	40.6274	32.6002	38.1528	4.95747	98.4486	0.407971	30.4062	24.9437	0.592029	18.3247	21.1999	0.889577	0.110423	0.156948	4.3298	10.0055	FALSE	FALSE	FALSE
Sanger_all_CpG_vs_3p_CpG	PLJ-10192	PLJ-10192	PLJ-10192_BSSA	Sanger	none	BSSA	4A161x55	0	Sanger_all_CpG	0																															TRUE	FALSE	FALSE	Sanger_3p_CpG	0																															TRUE	FALSE	FALSE
Sanger_all_CpG_vs_3p_CpG	PLJ-10192	PLJ-10192	PLJ-10192_BSSA	Sanger	none	BSSA	4A166	0	Sanger_all_CpG	0																															TRUE	FALSE	FALSE	Sanger_3p_CpG	0																															TRUE	FALSE	FALSE
Sanger_all_CpG_vs_3p_CpG	PLJ-10192	PLJ-10192	PLJ-10192_BSSA	Sanger	none	BSSA	4AL	0	Sanger_all_CpG	0																															TRUE	FALSE	FALSE	Sanger_3p_CpG	0																															TRUE	FALSE	FALSE
Sanger_all_CpG_vs_3p_CpG	PLJ-10192	PLJ-10192	PLJ-10192_BSSA	Sanger	none	BSSA	4B168	0	Sanger_all_CpG	0																															TRUE	FALSE	FALSE	Sanger_3p_CpG	0																															TRUE	FALSE	FALSE
Sanger_all_CpG_vs_3p_CpG	PLJ-10192	PLJ-10192	PLJ-10192_BSSA	Sanger	none	BSSA	BSSX	0	Sanger_all_CpG	0																															TRUE	FALSE	FALSE	Sanger_3p_CpG	0																															TRUE	FALSE	FALSE
Sanger_all_CpG_vs_3p_CpG	PLJ-10192	PLJ-10192	PLJ-10192_BSSX	Sanger	none	BSSX	10A176T	0	Sanger_all_CpG	0																															TRUE	FALSE	FALSE	Sanger_3p_CpG	0																															TRUE	FALSE	FALSE
Sanger_all_CpG_vs_3p_CpG	PLJ-10192	PLJ-10192	PLJ-10192_BSSX	Sanger	none	BSSX	4A161	0	Sanger_all_CpG	0																															TRUE	FALSE	FALSE	Sanger_3p_CpG	0																															TRUE	FALSE	FALSE
Sanger_all_CpG_vs_3p_CpG	PLJ-10192	PLJ-10192	PLJ-10192_BSSX	Sanger	none	BSSX	4A161x55	0	Sanger_all_CpG	0																															TRUE	FALSE	FALSE	Sanger_3p_CpG	0																															TRUE	FALSE	FALSE
Sanger_all_CpG_vs_3p_CpG	PLJ-10192	PLJ-10192	PLJ-10192_BSSX	Sanger	none	BSSX	4A166	0	Sanger_all_CpG	0																															TRUE	FALSE	FALSE	Sanger_3p_CpG	0																															TRUE	FALSE	FALSE
Sanger_all_CpG_vs_3p_CpG	PLJ-10192	PLJ-10192	PLJ-10192_BSSX	Sanger	none	BSSX	4AL	0	Sanger_all_CpG	0																															TRUE	FALSE	FALSE	Sanger_3p_CpG	0																															TRUE	FALSE	FALSE
Sanger_all_CpG_vs_3p_CpG	PLJ-10192	PLJ-10192	PLJ-10192_BSSX	Sanger	none	BSSX	4B168	0	Sanger_all_CpG	0																															TRUE	FALSE	FALSE	Sanger_3p_CpG	0																															TRUE	FALSE	FALSE
Sanger_all_CpG_vs_3p_CpG	PLJ-10192	PLJ-10192	PLJ-10192_BSSX	Sanger	none	BSSX	BSSX	12	Sanger_all_CpG	12	45.7627	48	49.4915	52.7119	61.8644	73.495	80.0847	81.3559	82.1186	83.0508	69.8325	69.7497	18.8346	59.1354	33.4924	78.5143	5799	53.9047	169.07	0.315862	77.2058	5799.06	0.684138	66.2549	72.6354	0.670754	0.329246	2.98284	4.40603	8.45822	FALSE	FALSE	FALSE	Sanger_3p_CpG	12	37.037	45.5926	51.2963	62.963	68.5185	74.0741	83.3333	88.8889	88.8889	88.8889	73.4568	73.3264	16.3833	68.011	10.3218	78.2978	275.071	38.0311	116.915	0.0911558	76.7571	92.7158	0.908844	72.6489	73.96	0.87255	0.12745	0	3.84739	7.45261	FALSE	FALSE	FALSE
Sanger_all_CpG_vs_3p_CpG	PLJ-10194	PLJ-10194	PLJ-10194_BSSA	Sanger	none	BSSA	10A176T	0	Sanger_all_CpG	0																															TRUE	FALSE	FALSE	Sanger_3p_CpG	0																															TRUE	FALSE	FALSE
Sanger_all_CpG_vs_3p_CpG	PLJ-10194	PLJ-10194	PLJ-10194_BSSA	Sanger	none	BSSA	4A161	17	Sanger_all_CpG	17	14.2857	15.1429	15.7143	18.2143	23.2143	25	30.3571	37.5325	39.4286	40	26.8659	26.85	118.203	23.0003	3661.73	30.7708	427.627	0.1	0.290995	1.02628e-38	26.85	118.199	1	26.6184	27.086	0.93982	0.0601797	1.41113	6.90783	12.744	FALSE	FALSE	FALSE	Sanger_3p_CpG	17	4	9.76	13.6	18.4	28	32	40	48	48	48	32.5784	32.5207	37.2506	27.7412	17.4655	36.6919	79023.2	5.91916	71.2781	0.065794	34.4463	176.208	0.934206	31.9429	33.0249	0.879124	0.120876	0.628082	4.59641	8.61154	FALSE	FALSE	FALSE
Sanger_all_CpG_vs_3p_CpG	PLJ-10194	PLJ-10194	PLJ-10194_BSSA	Sanger	none	BSSA	4A161x55	0	Sanger_all_CpG	0																															TRUE	FALSE	FALSE	Sanger_3p_CpG	0																															TRUE	FALSE	FALSE
Sanger_all_CpG_vs_3p_CpG	PLJ-10194	PLJ-10194	PLJ-10194_BSSA	Sanger	none	BSSA	4A166	0	Sanger_all_CpG	0																															TRUE	FALSE	FALSE	Sanger_3p_CpG	0																															TRUE	FALSE	FALSE
Sanger_all_CpG_vs_3p_CpG	PLJ-10194	PLJ-10194	PLJ-10194_BSSA	Sanger	none	BSSA	4AL	0	Sanger_all_CpG	0																															TRUE	FALSE	FALSE	Sanger_3p_CpG	0																															TRUE	FALSE	FALSE
Sanger_all_CpG_vs_3p_CpG	PLJ-10194	PLJ-10194	PLJ-10194_BSSA	Sanger	none	BSSA	4B168	0	Sanger_all_CpG	0																															TRUE	FALSE	FALSE	Sanger_3p_CpG	0																															TRUE	FALSE	FALSE
Sanger_all_CpG_vs_3p_CpG	PLJ-10194	PLJ-10194	PLJ-10194_BSSA	Sanger	none	BSSA	BSSX	0	Sanger_all_CpG	0																															TRUE	FALSE	FALSE	Sanger_3p_CpG	0																															TRUE	FALSE	FALSE
Sanger_all_CpG_vs_3p_CpG	PLJ-10194	PLJ-10194	PLJ-10194_BSSX	Sanger	none	BSSX	10A176T	0	Sanger_all_CpG	0																															TRUE	FALSE	FALSE	Sanger_3p_CpG	0																															TRUE	FALSE	FALSE
Sanger_all_CpG_vs_3p_CpG	PLJ-10194	PLJ-10194	PLJ-10194_BSSX	Sanger	none	BSSX	4A161	0	Sanger_all_CpG	0																															TRUE	FALSE	FALSE	Sanger_3p_CpG	0																															TRUE	FALSE	FALSE
Sanger_all_CpG_vs_3p_CpG	PLJ-10194	PLJ-10194	PLJ-10194_BSSX	Sanger	none	BSSX	4A161x55	0	Sanger_all_CpG	0																															TRUE	FALSE	FALSE	Sanger_3p_CpG	0																															TRUE	FALSE	FALSE
Sanger_all_CpG_vs_3p_CpG	PLJ-10194	PLJ-10194	PLJ-10194_BSSX	Sanger	none	BSSX	4A166	0	Sanger_all_CpG	0																															TRUE	FALSE	FALSE	Sanger_3p_CpG	0																															TRUE	FALSE	FALSE
Sanger_all_CpG_vs_3p_CpG	PLJ-10194	PLJ-10194	PLJ-10194_BSSX	Sanger	none	BSSX	4AL	0	Sanger_all_CpG	0																															TRUE	FALSE	FALSE	Sanger_3p_CpG	0																															TRUE	FALSE	FALSE
Sanger_all_CpG_vs_3p_CpG	PLJ-10194	PLJ-10194	PLJ-10194_BSSX	Sanger	none	BSSX	4B168	0	Sanger_all_CpG	0																															TRUE	FALSE	FALSE	Sanger_3p_CpG	0																															TRUE	FALSE	FALSE
Sanger_all_CpG_vs_3p_CpG	PLJ-10194	PLJ-10194	PLJ-10194_BSSX	Sanger	none	BSSX	BSSX	14	Sanger_all_CpG	14	5.08475	5.74576	6.18644	7.28814	10.1695	66.9492	86.0169	87.6271	88.1356	88.1356	51.2261	49.1283	1.65253	11.9469	26.2383	80.7172	34.7699	11.9465	26.2391	0.428579	80.7172	34.7676	0.571421	12.4401	80.2982	0.0132648	0.986735	8.61857	0	4.99144	FALSE	FALSE	FALSE	Sanger_3p_CpG	14	0	1.44444	2.40741	7.03704	15.7407	66.6667	80.5556	91.4815	92.5926	92.5926	51.0582	48.3468	1.46773	11.7031	38.0103	80.5486	30.3306	11.7016	38.1075	0.428588	80.5485	30.3276	0.571412	16.41	76.4123	0.128448	0.871552	6.56916	2.73967	7.73147	FALSE	FALSE	FALSE
Sanger_all_CpG_vs_3p_CpG	PLJ-10195	PLJ-10195	PLJ-10195_BSSA	Sanger	none	BSSA	10A176T	0	Sanger_all_CpG	0																															TRUE	FALSE	FALSE	Sanger_3p_CpG	0																															TRUE	FALSE	FALSE
Sanger_all_CpG_vs_3p_CpG	PLJ-10195	PLJ-10195	PLJ-10195_BSSA	Sanger	none	BSSA	4A161	17	Sanger_all_CpG	17	17.8571	17.8571	17.8571	17.8571	19.6429	21.4286	21.4286	21.5844	22.8117	26.7857	20.5061	20.5057	41680.3	20.5028	268864	20.5167	2554.93	3.44056	0.001	6.01376e-09	20.5085	6670.58	1	20.5056	20.5063	0.947937	0.0520628	2.85241	8.65609	14.2857	FALSE	FALSE	FALSE	Sanger_3p_CpG	17	28	28	28	28	28	40	40	40	40	40	35.0588	35.0601	9552.48	35.0589	34665.5	35.0591	99153.4	35.0627	2399	1	72.7798	2399	1.24333e-07	35.0601	35.0601	0.943856	0.0561444	2.86065	8.50474	14.2752	FALSE	FALSE	FALSE
Sanger_all_CpG_vs_3p_CpG	PLJ-10195	PLJ-10195	PLJ-10195_BSSA	Sanger	none	BSSA	4A161x55	0	Sanger_all_CpG	0																															TRUE	FALSE	FALSE	Sanger_3p_CpG	0																															TRUE	FALSE	FALSE
Sanger_all_CpG_vs_3p_CpG	PLJ-10195	PLJ-10195	PLJ-10195_BSSA	Sanger	none	BSSA	4A166	0	Sanger_all_CpG	0																															TRUE	FALSE	FALSE	Sanger_3p_CpG	0																															TRUE	FALSE	FALSE
Sanger_all_CpG_vs_3p_CpG	PLJ-10195	PLJ-10195	PLJ-10195_BSSA	Sanger	none	BSSA	4AL	0	Sanger_all_CpG	0																															TRUE	FALSE	FALSE	Sanger_3p_CpG	0																															TRUE	FALSE	FALSE
Sanger_all_CpG_vs_3p_CpG	PLJ-10195	PLJ-10195	PLJ-10195_BSSA	Sanger	none	BSSA	4B168	0	Sanger_all_CpG	0																															TRUE	FALSE	FALSE	Sanger_3p_CpG	0																															TRUE	FALSE	FALSE
Sanger_all_CpG_vs_3p_CpG	PLJ-10195	PLJ-10195	PLJ-10195_BSSA	Sanger	none	BSSA	BSSX	0	Sanger_all_CpG	0																															TRUE	FALSE	FALSE	Sanger_3p_CpG	0																															TRUE	FALSE	FALSE
Sanger_all_CpG_vs_3p_CpG	PLJ-10197	PLJ-10197	PLJ-10197_BSSL	Sanger	none	BSSL	10A176T	0	Sanger_all_CpG	0																															TRUE	FALSE	FALSE	Sanger_3p_CpG	0																															TRUE	FALSE	FALSE
Sanger_all_CpG_vs_3p_CpG	PLJ-10197	PLJ-10197	PLJ-10197_BSSL	Sanger	none	BSSL	4A161	0	Sanger_all_CpG	0																															TRUE	FALSE	FALSE	Sanger_3p_CpG	0																															TRUE	FALSE	FALSE
Sanger_all_CpG_vs_3p_CpG	PLJ-10197	PLJ-10197	PLJ-10197_BSSL	Sanger	none	BSSL	4A161x55	0	Sanger_all_CpG	0																															TRUE	FALSE	FALSE	Sanger_3p_CpG	0																															TRUE	FALSE	FALSE
Sanger_all_CpG_vs_3p_CpG	PLJ-10197	PLJ-10197	PLJ-10197_BSSL	Sanger	none	BSSL	4A166	0	Sanger_all_CpG	0																															TRUE	FALSE	FALSE	Sanger_3p_CpG	0																															TRUE	FALSE	FALSE
Sanger_all_CpG_vs_3p_CpG	PLJ-10197	PLJ-10197	PLJ-10197_BSSL	Sanger	none	BSSL	4AL	24	Sanger_all_CpG	24	3.44828	5.82759	6.89655	6.89655	18.9655	31.0345	42.2414	47.2414	48.2759	68.9655	30.2032	30.0213	8.57507	18.3725	14.045	41.3866	58.932	8.57018	2799	0.245405	37.2437	36.3668	0.754595	28.8109	31.2022	0.896091	0.103909	0	4.30906	9.3004	FALSE	FALSE	FALSE	Sanger_3p_CpG	24	0	0	0	0	9.52381	23.8095	44.0476	50.9524	56.4286	66.6667	25.5952	24.9279	4.08599	9.72732	12.3687	42.5898	40.273	13.5101	7.01062	0.614731	44.8125	62.2881	0.385269	22.7681	27.4376	0.857909	0.142091	0.0368442	3.6329	9.77363	FALSE	FALSE	FALSE
Sanger_all_CpG_vs_3p_CpG	PLJ-10197	PLJ-10197	PLJ-10197_BSSL	Sanger	none	BSSL	4B168	0	Sanger_all_CpG	0																															TRUE	FALSE	FALSE	Sanger_3p_CpG	0																															TRUE	FALSE	FALSE
Sanger_all_CpG_vs_3p_CpG	PLJ-10197	PLJ-10197	PLJ-10197_BSSL	Sanger	none	BSSL	BSSX	0	Sanger_all_CpG	0																															TRUE	FALSE	FALSE	Sanger_3p_CpG	0																															TRUE	FALSE	FALSE
Sanger_all_CpG_vs_3p_CpG	PLJ-10197	PLJ-10197	PLJ-10197_BSSX	Sanger	none	BSSX	10A176T	0	Sanger_all_CpG	0																															TRUE	FALSE	FALSE	Sanger_3p_CpG	0																															TRUE	FALSE	FALSE
Sanger_all_CpG_vs_3p_CpG	PLJ-10197	PLJ-10197	PLJ-10197_BSSX	Sanger	none	BSSX	4A161	0	Sanger_all_CpG	0																															TRUE	FALSE	FALSE	Sanger_3p_CpG	0																															TRUE	FALSE	FALSE
Sanger_all_CpG_vs_3p_CpG	PLJ-10197	PLJ-10197	PLJ-10197_BSSX	Sanger	none	BSSX	4A161x55	0	Sanger_all_CpG	0																															TRUE	FALSE	FALSE	Sanger_3p_CpG	0																															TRUE	FALSE	FALSE
Sanger_all_CpG_vs_3p_CpG	PLJ-10197	PLJ-10197	PLJ-10197_BSSX	Sanger	none	BSSX	4A166	0	Sanger_all_CpG	0																															TRUE	FALSE	FALSE	Sanger_3p_CpG	0																															TRUE	FALSE	FALSE
Sanger_all_CpG_vs_3p_CpG	PLJ-10197	PLJ-10197	PLJ-10197_BSSX	Sanger	none	BSSX	4AL	0	Sanger_all_CpG	0																															TRUE	FALSE	FALSE	Sanger_3p_CpG	0																															TRUE	FALSE	FALSE
Sanger_all_CpG_vs_3p_CpG	PLJ-10197	PLJ-10197	PLJ-10197_BSSX	Sanger	none	BSSX	4B168	0	Sanger_all_CpG	0																															TRUE	FALSE	FALSE	Sanger_3p_CpG	0																															TRUE	FALSE	FALSE
Sanger_all_CpG_vs_3p_CpG	PLJ-10197	PLJ-10197	PLJ-10197_BSSX	Sanger	none	BSSX	BSSX	16	Sanger_all_CpG	16	0	5.33898	8.89831	12.7119	24.5763	41.5254	62.2881	75.2338	78.1049	79.661	41.7592	40.5146	3.26184	31.3841	2.58085	50.1927	6.3653	0.1	3.87792	0.0614242	44.5143	4.99782	0.938576	39.6172	41.4658	0.901714	0.0982859	0	4.43283	7.73952	FALSE	FALSE	FALSE	Sanger_3p_CpG	16	0	10	16.6667	22.2222	25.9259	51.8518	66.6667	74.0741	78.7037	81.4815	46.7593	45.7298	4.22462	29.6286	6.47229	65.3375	57.9646	0.1	0.103911	0.0614324	49.7802	7.14373	0.938568	43.4789	48.4708	0.860205	0.139795	0	3.63398	7.34509	FALSE	FALSE	FALSE
Sanger_all_CpG_vs_3p_CpG	PLJ-10202	PLJ-10202	PLJ-10202_BSSL	Sanger	none	BSSL	10A176T	0	Sanger_all_CpG	0																															TRUE	FALSE	FALSE	Sanger_3p_CpG	0																															TRUE	FALSE	FALSE
Sanger_all_CpG_vs_3p_CpG	PLJ-10202	PLJ-10202	PLJ-10202_BSSL	Sanger	none	BSSL	4A161	0	Sanger_all_CpG	0																															TRUE	FALSE	FALSE	Sanger_3p_CpG	0																															TRUE	FALSE	FALSE
Sanger_all_CpG_vs_3p_CpG	PLJ-10202	PLJ-10202	PLJ-10202_BSSL	Sanger	none	BSSL	4A161x55	0	Sanger_all_CpG	0																															TRUE	FALSE	FALSE	Sanger_3p_CpG	0																															TRUE	FALSE	FALSE
Sanger_all_CpG_vs_3p_CpG	PLJ-10202	PLJ-10202	PLJ-10202_BSSL	Sanger	none	BSSL	4A166	0	Sanger_all_CpG	0																															TRUE	FALSE	FALSE	Sanger_3p_CpG	0																															TRUE	FALSE	FALSE
Sanger_all_CpG_vs_3p_CpG	PLJ-10202	PLJ-10202	PLJ-10202_BSSL	Sanger	none	BSSL	4AL	24	Sanger_all_CpG	24	6.89655	14.0345	17.7586	20.6897	24.1379	39.6552	49.1379	51.7241	57.5862	65.5172	36.9253	36.8625	15.2384	23.8462	11364.1	48.3397	27823.5	23.4143	2799	0.448177	47.899	2799	0.551823	35.243	38.2906	0.875575	0.124425	2.45574	6.35809	12.5658	FALSE	FALSE	FALSE	Sanger_3p_CpG	24	4.7619	8.04762	10.2381	14.2857	22.6191	33.3333	47.6191	57.1429	57.1429	66.6667	34.7222	34.6218	10.5058	20.1414	11886.2	48.6211	24937.5	19.908	1999	0.477735	48.2793	1999	0.522265	32.5906	36.5855	0.859725	0.140275	2.73052	6.35654	12.6997	FALSE	FALSE	FALSE
Sanger_all_CpG_vs_3p_CpG	PLJ-10202	PLJ-10202	PLJ-10202_BSSL	Sanger	none	BSSL	4B168	0	Sanger_all_CpG	0																															TRUE	FALSE	FALSE	Sanger_3p_CpG	0																															TRUE	FALSE	FALSE
Sanger_all_CpG_vs_3p_CpG	PLJ-10202	PLJ-10202	PLJ-10202_BSSL	Sanger	none	BSSL	BSSX	0	Sanger_all_CpG	0																															TRUE	FALSE	FALSE	Sanger_3p_CpG	0																															TRUE	FALSE	FALSE
Sanger_all_CpG_vs_3p_CpG	PLJ-10202	PLJ-10202	PLJ-10202_BSSX	Sanger	none	BSSX	10A176T	0	Sanger_all_CpG	0																															TRUE	FALSE	FALSE	Sanger_3p_CpG	0																															TRUE	FALSE	FALSE
Sanger_all_CpG_vs_3p_CpG	PLJ-10202	PLJ-10202	PLJ-10202_BSSX	Sanger	none	BSSX	4A161	0	Sanger_all_CpG	0																															TRUE	FALSE	FALSE	Sanger_3p_CpG	0																															TRUE	FALSE	FALSE
Sanger_all_CpG_vs_3p_CpG	PLJ-10202	PLJ-10202	PLJ-10202_BSSX	Sanger	none	BSSX	4A161x55	0	Sanger_all_CpG	0																															TRUE	FALSE	FALSE	Sanger_3p_CpG	0																															TRUE	FALSE	FALSE
Sanger_all_CpG_vs_3p_CpG	PLJ-10202	PLJ-10202	PLJ-10202_BSSX	Sanger	none	BSSX	4A166	0	Sanger_all_CpG	0																															TRUE	FALSE	FALSE	Sanger_3p_CpG	0																															TRUE	FALSE	FALSE
Sanger_all_CpG_vs_3p_CpG	PLJ-10202	PLJ-10202	PLJ-10202_BSSX	Sanger	none	BSSX	4AL	0	Sanger_all_CpG	0																															TRUE	FALSE	FALSE	Sanger_3p_CpG	0																															TRUE	FALSE	FALSE
Sanger_all_CpG_vs_3p_CpG	PLJ-10202	PLJ-10202	PLJ-10202_BSSX	Sanger	none	BSSX	4B168	0	Sanger_all_CpG	0																															TRUE	FALSE	FALSE	Sanger_3p_CpG	0																															TRUE	FALSE	FALSE
Sanger_all_CpG_vs_3p_CpG	PLJ-10202	PLJ-10202	PLJ-10202_BSSX	Sanger	none	BSSX	BSSX	10	Sanger_all_CpG	10	1.69491	2.61017	3.22034	4.74576	8.89831	16.1017	19.9956	24.7458	29.322	33.8983	15.4559	15.404	17.9074	9.84545	24.4219	20.9761	69.3965	6.28349	62.2277	0.313652	19.6623	56.0773	0.686348	14.772	16.0375	0.886304	0.113696	0	4.10707	8.6263	FALSE	FALSE	FALSE	Sanger_3p_CpG	10	0	3	5	10	12.037	24.0741	37.1795	41.8518	46.8518	51.8518	24.9573	24.6569	8.02243	11.2122	188.382	38.0213	337.947	0.1	1.92386	0.0925642	27.4489	14.9415	0.907436	22.6595	26.6425	0.851432	0.148568	1.09414	4.58589	8.68942	FALSE	FALSE	FALSE
Sanger_all_CpG_vs_3p_CpG	PLJ-10206	PLJ-10206	PLJ-10206_BSSA	Sanger	none	BSSA	10A176T	0	Sanger_all_CpG	0																															TRUE	FALSE	FALSE	Sanger_3p_CpG	0																															TRUE	FALSE	FALSE
Sanger_all_CpG_vs_3p_CpG	PLJ-10206	PLJ-10206	PLJ-10206_BSSA	Sanger	none	BSSA	4A161	27	Sanger_all_CpG	27	60.7143	60.7143	61.25	62.5	64.2857	67.8571	73.2143	75.7143	76.7857	80.3571	69.0957	69.0927	10059.4	69.0906	100689	69.0956	15201.5	69.0916	3485.25	1	90.0135	3.18689	3.46948e-08	69.0926	69.0928	0.963882	0.0361182	3.33345	9.90179	16.5888	FALSE	FALSE	FALSE	Sanger_3p_CpG	30	40	43.48	49.4	63.2	72	76	80	84.4	88	88	73.6	73.5684	42.7385	69.4943	21.35	77.2132	2399.05	46.2529	83.0215	0.0850898	76.1459	2399.02	0.91491	73.1163	73.9729	0.889027	0.110973	0	4.16169	7.8519	FALSE	FALSE	FALSE
Sanger_all_CpG_vs_3p_CpG	PLJ-10206	PLJ-10206	PLJ-10206_BSSA	Sanger	none	BSSA	4A161x55	0	Sanger_all_CpG	0																															TRUE	FALSE	FALSE	Sanger_3p_CpG	0																															TRUE	FALSE	FALSE
Sanger_all_CpG_vs_3p_CpG	PLJ-10206	PLJ-10206	PLJ-10206_BSSA	Sanger	none	BSSA	4A166	0	Sanger_all_CpG	0																															TRUE	FALSE	FALSE	Sanger_3p_CpG	0																															TRUE	FALSE	FALSE
Sanger_all_CpG_vs_3p_CpG	PLJ-10206	PLJ-10206	PLJ-10206_BSSA	Sanger	none	BSSA	4AL	0	Sanger_all_CpG	0																															TRUE	FALSE	FALSE	Sanger_3p_CpG	0																															TRUE	FALSE	FALSE
Sanger_all_CpG_vs_3p_CpG	PLJ-10206	PLJ-10206	PLJ-10206_BSSA	Sanger	none	BSSA	4B168	0	Sanger_all_CpG	0																															TRUE	FALSE	FALSE	Sanger_3p_CpG	0																															TRUE	FALSE	FALSE
Sanger_all_CpG_vs_3p_CpG	PLJ-10206	PLJ-10206	PLJ-10206_BSSA	Sanger	none	BSSA	BSSX	0	Sanger_all_CpG	0																															TRUE	FALSE	FALSE	Sanger_3p_CpG	0																															TRUE	FALSE	FALSE
Sanger_all_CpG_vs_3p_CpG	PLJ-10206	PLJ-10206	PLJ-10206_BSSX	Sanger	none	BSSX	10A176T	0	Sanger_all_CpG	0																															TRUE	FALSE	FALSE	Sanger_3p_CpG	0																															TRUE	FALSE	FALSE
Sanger_all_CpG_vs_3p_CpG	PLJ-10206	PLJ-10206	PLJ-10206_BSSX	Sanger	none	BSSX	4A161	0	Sanger_all_CpG	0																															TRUE	FALSE	FALSE	Sanger_3p_CpG	0																															TRUE	FALSE	FALSE
Sanger_all_CpG_vs_3p_CpG	PLJ-10206	PLJ-10206	PLJ-10206_BSSX	Sanger	none	BSSX	4A161x55	0	Sanger_all_CpG	0																															TRUE	FALSE	FALSE	Sanger_3p_CpG	0																															TRUE	FALSE	FALSE
Sanger_all_CpG_vs_3p_CpG	PLJ-10206	PLJ-10206	PLJ-10206_BSSX	Sanger	none	BSSX	4A166	0	Sanger_all_CpG	0																															TRUE	FALSE	FALSE	Sanger_3p_CpG	0																															TRUE	FALSE	FALSE
Sanger_all_CpG_vs_3p_CpG	PLJ-10206	PLJ-10206	PLJ-10206_BSSX	Sanger	none	BSSX	4AL	0	Sanger_all_CpG	0																															TRUE	FALSE	FALSE	Sanger_3p_CpG	0																															TRUE	FALSE	FALSE
Sanger_all_CpG_vs_3p_CpG	PLJ-10206	PLJ-10206	PLJ-10206_BSSX	Sanger	none	BSSX	4B168	0	Sanger_all_CpG	0																															TRUE	FALSE	FALSE	Sanger_3p_CpG	0																															TRUE	FALSE	FALSE
Sanger_all_CpG_vs_3p_CpG	PLJ-10206	PLJ-10206	PLJ-10206_BSSX	Sanger	none	BSSX	BSSX	11	Sanger_all_CpG	11	54.2373	59.322	62.7119	71.1864	71.1864	76.2712	81.3559	86.4407	88.1356	89.8305	75.9311	75.9106	34.5451	75.0993	17.6545	76.7301	1863.65	55.8715	90.6594	0.0925223	78.0218	99.2134	0.907478	75.8311	75.9908	0.902053	0.0979474	0	4.44048	8.85133	FALSE	FALSE	FALSE	Sanger_3p_CpG	13	48.1482	50.8148	52.5926	56.2963	66.6667	77.7778	85.1852	95.5556	97.7778	100	75.9807	76.2758	7.74064	65.4603	50.7266	86.4241	10.7945	66.065	40.2275	0.514579	86.525	10.2631	0.485421	74.9319	77.5367	0.875748	0.124252	0	3.90553	9.04272	FALSE	FALSE	FALSE
Sanger_all_CpG_vs_3p_CpG	PLJ-10209	PLJ-10209	PLJ-10209_BSSL	Sanger	none	BSSL	10A176T	0	Sanger_all_CpG	0																															TRUE	FALSE	FALSE	Sanger_3p_CpG	0																															TRUE	FALSE	FALSE
Sanger_all_CpG_vs_3p_CpG	PLJ-10209	PLJ-10209	PLJ-10209_BSSL	Sanger	none	BSSL	4A161	0	Sanger_all_CpG	0																															TRUE	FALSE	FALSE	Sanger_3p_CpG	0																															TRUE	FALSE	FALSE
Sanger_all_CpG_vs_3p_CpG	PLJ-10209	PLJ-10209	PLJ-10209_BSSL	Sanger	none	BSSL	4A161x55	0	Sanger_all_CpG	0																															TRUE	FALSE	FALSE	Sanger_3p_CpG	0																															TRUE	FALSE	FALSE
Sanger_all_CpG_vs_3p_CpG	PLJ-10209	PLJ-10209	PLJ-10209_BSSL	Sanger	none	BSSL	4A166	0	Sanger_all_CpG	0																															TRUE	FALSE	FALSE	Sanger_3p_CpG	0																															TRUE	FALSE	FALSE
Sanger_all_CpG_vs_3p_CpG	PLJ-10209	PLJ-10209	PLJ-10209_BSSL	Sanger	none	BSSL	4AL	24	Sanger_all_CpG	24	72.4138	74.7931	75.8621	75.8621	78.4483	82.7586	86.2069	88.6207	92.5862	96.5517	82.6149	82.6121	3867.65	82.6135	43925.4	82.6156	23783	24.8068	0.00383965	3.87439e-08	82.6146	58417.1	1	82.6121	82.6122	0.959048	0.0409516	3.23406	9.54116	15.894	FALSE	FALSE	FALSE	Sanger_3p_CpG	24	71.4286	74.7143	76.1905	76.1905	76.1905	85.7143	90.4762	95.2381	95.2381	100	85.1191	85.119	375.359	83.209	749.664	87.0423	169.252	13.2339	0.00101106	1.46785e-07	85.1191	382.087	1	85.0396	85.199	0.958431	0.0415689	3.15024	9.42613	15.8625	FALSE	FALSE	FALSE
Sanger_all_CpG_vs_3p_CpG	PLJ-10209	PLJ-10209	PLJ-10209_BSSL	Sanger	none	BSSL	4B168	0	Sanger_all_CpG	0																															TRUE	FALSE	FALSE	Sanger_3p_CpG	0																															TRUE	FALSE	FALSE
Sanger_all_CpG_vs_3p_CpG	PLJ-10209	PLJ-10209	PLJ-10209_BSSL	Sanger	none	BSSL	BSSX	0	Sanger_all_CpG	0																															TRUE	FALSE	FALSE	Sanger_3p_CpG	0																															TRUE	FALSE	FALSE
Sanger_all_CpG_vs_3p_CpG	PLJ-10209	PLJ-10209	PLJ-10209_BSSX	Sanger	none	BSSX	10A176T	0	Sanger_all_CpG	0																															TRUE	FALSE	FALSE	Sanger_3p_CpG	0																															TRUE	FALSE	FALSE
Sanger_all_CpG_vs_3p_CpG	PLJ-10209	PLJ-10209	PLJ-10209_BSSX	Sanger	none	BSSX	4A161	0	Sanger_all_CpG	0																															TRUE	FALSE	FALSE	Sanger_3p_CpG	0																															TRUE	FALSE	FALSE
Sanger_all_CpG_vs_3p_CpG	PLJ-10209	PLJ-10209	PLJ-10209_BSSX	Sanger	none	BSSX	4A161x55	0	Sanger_all_CpG	0																															TRUE	FALSE	FALSE	Sanger_3p_CpG	0																															TRUE	FALSE	FALSE
Sanger_all_CpG_vs_3p_CpG	PLJ-10209	PLJ-10209	PLJ-10209_BSSX	Sanger	none	BSSX	4A166	0	Sanger_all_CpG	0																															TRUE	FALSE	FALSE	Sanger_3p_CpG	0																															TRUE	FALSE	FALSE
Sanger_all_CpG_vs_3p_CpG	PLJ-10209	PLJ-10209	PLJ-10209_BSSX	Sanger	none	BSSX	4AL	0	Sanger_all_CpG	0																															TRUE	FALSE	FALSE	Sanger_3p_CpG	0																															TRUE	FALSE	FALSE
Sanger_all_CpG_vs_3p_CpG	PLJ-10209	PLJ-10209	PLJ-10209_BSSX	Sanger	none	BSSX	4B168	0	Sanger_all_CpG	0																															TRUE	FALSE	FALSE	Sanger_3p_CpG	0																															TRUE	FALSE	FALSE
Sanger_all_CpG_vs_3p_CpG	PLJ-10209	PLJ-10209	PLJ-10209_BSSX	Sanger	none	BSSX	BSSX	11	Sanger_all_CpG	11	18.6441	23.7288	27.1186	35.5932	43.2203	60.3448	77.1186	94.7368	94.826	94.9153	60.5125	61.1484	3.6218	45.8266	9.00893	75.3338	4.9204	53.1979	7.19017	0.8205	94.6785	442.26	0.1795	59.5398	62.6377	0.895014	0.104986	0	4.28602	7.06991	FALSE	FALSE	FALSE	Sanger_3p_CpG	12	33.3333	34.5556	35.3704	37.4074	40.7407	55.5556	71.2963	97.4074	100	100	59.2593	62.1784	3.19383	48.274	59.8628	81.7982	1.54034	51.1404	27.3948	0.833193	99.9	9.65159	0.166807	50.601	78.5147	0.167358	0.832642	3.20894	0	0.677818	FALSE	FALSE	FALSE
Sanger_all_CpG_vs_3p_CpG	PLJ-10211	PLJ-10211	PLJ-10211_BSSX	Sanger	none	BSSX	10A176T	0	Sanger_all_CpG	0																															TRUE	FALSE	FALSE	Sanger_3p_CpG	0																															TRUE	FALSE	FALSE
Sanger_all_CpG_vs_3p_CpG	PLJ-10211	PLJ-10211	PLJ-10211_BSSX	Sanger	none	BSSX	4A161	0	Sanger_all_CpG	0																															TRUE	FALSE	FALSE	Sanger_3p_CpG	0																															TRUE	FALSE	FALSE
Sanger_all_CpG_vs_3p_CpG	PLJ-10211	PLJ-10211	PLJ-10211_BSSX	Sanger	none	BSSX	4A161x55	0	Sanger_all_CpG	0																															TRUE	FALSE	FALSE	Sanger_3p_CpG	0																															TRUE	FALSE	FALSE
Sanger_all_CpG_vs_3p_CpG	PLJ-10211	PLJ-10211	PLJ-10211_BSSX	Sanger	none	BSSX	4A166	0	Sanger_all_CpG	0																															TRUE	FALSE	FALSE	Sanger_3p_CpG	0																															TRUE	FALSE	FALSE
Sanger_all_CpG_vs_3p_CpG	PLJ-10211	PLJ-10211	PLJ-10211_BSSX	Sanger	none	BSSX	4AL	0	Sanger_all_CpG	0																															TRUE	FALSE	FALSE	Sanger_3p_CpG	0																															TRUE	FALSE	FALSE
Sanger_all_CpG_vs_3p_CpG	PLJ-10211	PLJ-10211	PLJ-10211_BSSX	Sanger	none	BSSX	4B168	0	Sanger_all_CpG	0																															TRUE	FALSE	FALSE	Sanger_3p_CpG	0																															TRUE	FALSE	FALSE
Sanger_all_CpG_vs_3p_CpG	PLJ-10211	PLJ-10211	PLJ-10211_BSSX	Sanger	none	BSSX	BSSX	14	Sanger_all_CpG	14	25.4237	26.7458	27.6271	30.8475	39.4068	54.2373	70.7627	83.2671	90	96.6102	57.1136	57.9171	4.85402	43.0984	17.4568	71.0007	6.10796	53.5321	7.881	0.907797	93.4877	37.6043	0.092203	56.2308	59.4059	0.886208	0.113792	0	4.10517	9.2637	FALSE	FALSE	FALSE	Sanger_3p_CpG	14	22.2222	28	31.8518	37.037	44.4444	64.8148	81.4815	96.6667	100	100	63.2275	64.9976	3.025	51.0334	13.4525	78.4418	2.21693	57.3739	7.01856	0.859584	99.9	4.44258	0.140416	61.6698	68.2014	0.761693	0.238307	0	2.32397	6.10572	FALSE	FALSE	FALSE
Sanger_all_CpG_vs_3p_CpG	PLJ-10212	PLJ-10212	PLJ-10212_BSSA	Sanger	none	BSSA	10A176T	0	Sanger_all_CpG	0																															TRUE	FALSE	FALSE	Sanger_3p_CpG	0																															TRUE	FALSE	FALSE
Sanger_all_CpG_vs_3p_CpG	PLJ-10212	PLJ-10212	PLJ-10212_BSSA	Sanger	none	BSSA	4A161	20	Sanger_all_CpG	20	42.8571	43.875	44.5536	44.6429	53.125	61.6071	70.0893	76.9643	78.6607	80.3571	61.7857	61.7963	23.4741	51.7126	80056.1	72.0913	34678.2	51.7509	5499	0.507074	72.108	5499	0.492926	59.0086	64.6424	0.723543	0.276457	4.07027	5.99448	12.0079	FALSE	FALSE	FALSE	Sanger_3p_CpG	20	20	24.56	27.6	28	53	60	76	80	80.4	88	58.8	58.6213	8.88335	48.308	9.24	69.0559	42.1556	29.1049	177.208	0.183322	65.4798	28.6222	0.816678	57.8221	59.4299	0.922509	0.0774914	0	4.95386	9.8559	FALSE	FALSE	FALSE
Sanger_all_CpG_vs_3p_CpG	PLJ-10212	PLJ-10212	PLJ-10212_BSSA	Sanger	none	BSSA	4A161x55	0	Sanger_all_CpG	0																															TRUE	FALSE	FALSE	Sanger_3p_CpG	0																															TRUE	FALSE	FALSE
Sanger_all_CpG_vs_3p_CpG	PLJ-10212	PLJ-10212	PLJ-10212_BSSA	Sanger	none	BSSA	4A166	0	Sanger_all_CpG	0																															TRUE	FALSE	FALSE	Sanger_3p_CpG	0																															TRUE	FALSE	FALSE
Sanger_all_CpG_vs_3p_CpG	PLJ-10212	PLJ-10212	PLJ-10212_BSSA	Sanger	none	BSSA	4AL	0	Sanger_all_CpG	0																															TRUE	FALSE	FALSE	Sanger_3p_CpG	0																															TRUE	FALSE	FALSE
Sanger_all_CpG_vs_3p_CpG	PLJ-10212	PLJ-10212	PLJ-10212_BSSA	Sanger	none	BSSA	4B168	0	Sanger_all_CpG	0																															TRUE	FALSE	FALSE	Sanger_3p_CpG	0																															TRUE	FALSE	FALSE
Sanger_all_CpG_vs_3p_CpG	PLJ-10212	PLJ-10212	PLJ-10212_BSSA	Sanger	none	BSSA	BSSX	0	Sanger_all_CpG	0																															TRUE	FALSE	FALSE	Sanger_3p_CpG	0																															TRUE	FALSE	FALSE
Sanger_all_CpG_vs_3p_CpG	PLJ-10212	PLJ-10212	PLJ-10212_BSSX	Sanger	none	BSSX	10A176T	0	Sanger_all_CpG	0																															TRUE	FALSE	FALSE	Sanger_3p_CpG	0																															TRUE	FALSE	FALSE
Sanger_all_CpG_vs_3p_CpG	PLJ-10212	PLJ-10212	PLJ-10212_BSSX	Sanger	none	BSSX	4A161	0	Sanger_all_CpG	0																															TRUE	FALSE	FALSE	Sanger_3p_CpG	0																															TRUE	FALSE	FALSE
Sanger_all_CpG_vs_3p_CpG	PLJ-10212	PLJ-10212	PLJ-10212_BSSX	Sanger	none	BSSX	4A161x55	0	Sanger_all_CpG	0																															TRUE	FALSE	FALSE	Sanger_3p_CpG	0																															TRUE	FALSE	FALSE
Sanger_all_CpG_vs_3p_CpG	PLJ-10212	PLJ-10212	PLJ-10212_BSSX	Sanger	none	BSSX	4A166	0	Sanger_all_CpG	0																															TRUE	FALSE	FALSE	Sanger_3p_CpG	0																															TRUE	FALSE	FALSE
Sanger_all_CpG_vs_3p_CpG	PLJ-10212	PLJ-10212	PLJ-10212_BSSX	Sanger	none	BSSX	4AL	0	Sanger_all_CpG	0																															TRUE	FALSE	FALSE	Sanger_3p_CpG	0																															TRUE	FALSE	FALSE
Sanger_all_CpG_vs_3p_CpG	PLJ-10212	PLJ-10212	PLJ-10212_BSSX	Sanger	none	BSSX	4B168	0	Sanger_all_CpG	0																															TRUE	FALSE	FALSE	Sanger_3p_CpG	0																															TRUE	FALSE	FALSE
Sanger_all_CpG_vs_3p_CpG	PLJ-10212	PLJ-10212	PLJ-10212_BSSX	Sanger	none	BSSX	BSSX	15	Sanger_all_CpG	15	20.339	26.0339	29.8305	33.8983	38.1356	55.9322	66.9492	78.6441	82.8814	86.4407	53.5593	53.7217	7.2287	40.3073	22.5847	67.0277	13.2202	46.1232	15.1745	0.768894	78.213	55.6333	0.231106	52.5875	54.8468	0.915445	0.0845553	0	4.76401	9.75724	FALSE	FALSE	FALSE	Sanger_3p_CpG	15	25.9259	27.4815	28.5185	31.1111	37.037	59.2593	72.2222	83.7037	86.2963	88.8889	56.0494	56.255	6.59302	37.1782	32437	72.6477	31.0133	37.7506	118.57	0.479633	72.959	33.1775	0.520367	51.7087	60.1616	0.761686	0.238314	1.94886	4.27274	9.87528	FALSE	FALSE	FALSE
Sanger_all_CpG_vs_3p_CpG	PLJ-10213	PLJ-10213	PLJ-10213_BSSX	Sanger	none	BSSX	10A176T	0	Sanger_all_CpG	0																															TRUE	FALSE	FALSE	Sanger_3p_CpG	0																															TRUE	FALSE	FALSE
Sanger_all_CpG_vs_3p_CpG	PLJ-10213	PLJ-10213	PLJ-10213_BSSX	Sanger	none	BSSX	4A161	0	Sanger_all_CpG	0																															TRUE	FALSE	FALSE	Sanger_3p_CpG	0																															TRUE	FALSE	FALSE
Sanger_all_CpG_vs_3p_CpG	PLJ-10213	PLJ-10213	PLJ-10213_BSSX	Sanger	none	BSSX	4A161x55	0	Sanger_all_CpG	0																															TRUE	FALSE	FALSE	Sanger_3p_CpG	0																															TRUE	FALSE	FALSE
Sanger_all_CpG_vs_3p_CpG	PLJ-10213	PLJ-10213	PLJ-10213_BSSX	Sanger	none	BSSX	4A166	0	Sanger_all_CpG	0																															TRUE	FALSE	FALSE	Sanger_3p_CpG	0																															TRUE	FALSE	FALSE
Sanger_all_CpG_vs_3p_CpG	PLJ-10213	PLJ-10213	PLJ-10213_BSSX	Sanger	none	BSSX	4AL	0	Sanger_all_CpG	0																															TRUE	FALSE	FALSE	Sanger_3p_CpG	0																															TRUE	FALSE	FALSE
Sanger_all_CpG_vs_3p_CpG	PLJ-10213	PLJ-10213	PLJ-10213_BSSX	Sanger	none	BSSX	4B168	0	Sanger_all_CpG	0																															TRUE	FALSE	FALSE	Sanger_3p_CpG	0																															TRUE	FALSE	FALSE
Sanger_all_CpG_vs_3p_CpG	PLJ-10213	PLJ-10213	PLJ-10213_BSSX	Sanger	none	BSSX	BSSX	16	Sanger_all_CpG	16	3.44828	4.9474	5.94681	7.62712	20.6239	32.2034	42.7966	55.5815	64.2241	81.0345	33.3321	33.361	4.94601	30.4573	6.16742	36.13	4.26272	30.2747	5.72356	0.836607	48.65	5.11826	0.163393	33.1895	33.5245	0.940933	0.0590674	0	5.53638	11.0802	FALSE	FALSE	FALSE	Sanger_3p_CpG	16	7.40741	7.40741	7.40741	12.963	27.7778	43.4473	52.7778	64.8148	71.1539	84.6154	42.3166	42.0186	5.79858	36.7035	3.52262	49.4678	37445.9	11.1655	1176.48	0.166354	48.5807	12.2956	0.833646	41.3645	42.9354	0.876933	0.123067	0	3.9274	9.55776	FALSE	FALSE	FALSE
Sanger_all_CpG_vs_3p_CpG	PLJ-10214	PLJ-10214	PLJ-10214_BSSA	Sanger	none	BSSA	10A176T	0	Sanger_all_CpG	0																															TRUE	FALSE	FALSE	Sanger_3p_CpG	0																															TRUE	FALSE	FALSE
Sanger_all_CpG_vs_3p_CpG	PLJ-10214	PLJ-10214	PLJ-10214_BSSA	Sanger	none	BSSA	4A161	12	Sanger_all_CpG	12	3.57143	4.75	5.53571	7.5	10.7143	22.3214	45.6981	49.6429	53.2143	57.1429	27.6163	27.3619	5.42696	9.85795	9104.56	45.3774	28442.2	27.3618	5.42699	0.5	27.3618	5.42699	0.5	11.7903	43.3886	0.110394	0.889606	9.14475	4.97131	19.0844	FALSE	FALSE	FALSE	Sanger_3p_CpG	12	0	0	0	0	0	18	41	47.6	53.4	60	22	19.828	2.08226	1.33741	9525.21	42.6743	4580.5	1.33836	5213.23	0.500619	42.6539	50425.5	0.499381	2.50962	41.226	0.0633951	0.936605	10.362	4.97621	9.94908	FALSE	FALSE	FALSE
Sanger_all_CpG_vs_3p_CpG	PLJ-10214	PLJ-10214	PLJ-10214_BSSA	Sanger	none	BSSA	4A161x55	0	Sanger_all_CpG	0																															TRUE	FALSE	FALSE	Sanger_3p_CpG	0																															TRUE	FALSE	FALSE
Sanger_all_CpG_vs_3p_CpG	PLJ-10214	PLJ-10214	PLJ-10214_BSSA	Sanger	none	BSSA	4A166	0	Sanger_all_CpG	0																															TRUE	FALSE	FALSE	Sanger_3p_CpG	0																															TRUE	FALSE	FALSE
Sanger_all_CpG_vs_3p_CpG	PLJ-10214	PLJ-10214	PLJ-10214_BSSA	Sanger	none	BSSA	4AL	0	Sanger_all_CpG	0																															TRUE	FALSE	FALSE	Sanger_3p_CpG	0																															TRUE	FALSE	FALSE
Sanger_all_CpG_vs_3p_CpG	PLJ-10214	PLJ-10214	PLJ-10214_BSSA	Sanger	none	BSSA	4B168	0	Sanger_all_CpG	0																															TRUE	FALSE	FALSE	Sanger_3p_CpG	0																															TRUE	FALSE	FALSE
Sanger_all_CpG_vs_3p_CpG	PLJ-10214	PLJ-10214	PLJ-10214_BSSA	Sanger	none	BSSA	BSSX	0	Sanger_all_CpG	0																															TRUE	FALSE	FALSE	Sanger_3p_CpG	0																															TRUE	FALSE	FALSE
Sanger_all_CpG_vs_3p_CpG	PLJ-10214	PLJ-10214	PLJ-10214_BSSX	Sanger	none	BSSX	10A176T	0	Sanger_all_CpG	0																															TRUE	FALSE	FALSE	Sanger_3p_CpG	0																															TRUE	FALSE	FALSE
Sanger_all_CpG_vs_3p_CpG	PLJ-10214	PLJ-10214	PLJ-10214_BSSX	Sanger	none	BSSX	4A161	0	Sanger_all_CpG	0																															TRUE	FALSE	FALSE	Sanger_3p_CpG	0																															TRUE	FALSE	FALSE
Sanger_all_CpG_vs_3p_CpG	PLJ-10214	PLJ-10214	PLJ-10214_BSSX	Sanger	none	BSSX	4A161x55	0	Sanger_all_CpG	0																															TRUE	FALSE	FALSE	Sanger_3p_CpG	0																															TRUE	FALSE	FALSE
Sanger_all_CpG_vs_3p_CpG	PLJ-10214	PLJ-10214	PLJ-10214_BSSX	Sanger	none	BSSX	4A166	0	Sanger_all_CpG	0																															TRUE	FALSE	FALSE	Sanger_3p_CpG	0																															TRUE	FALSE	FALSE
Sanger_all_CpG_vs_3p_CpG	PLJ-10214	PLJ-10214	PLJ-10214_BSSX	Sanger	none	BSSX	4AL	0	Sanger_all_CpG	0																															TRUE	FALSE	FALSE	Sanger_3p_CpG	0																															TRUE	FALSE	FALSE
Sanger_all_CpG_vs_3p_CpG	PLJ-10214	PLJ-10214	PLJ-10214_BSSX	Sanger	none	BSSX	4B168	0	Sanger_all_CpG	0																															TRUE	FALSE	FALSE	Sanger_3p_CpG	0																															TRUE	FALSE	FALSE
Sanger_all_CpG_vs_3p_CpG	PLJ-10214	PLJ-10214	PLJ-10214_BSSX	Sanger	none	BSSX	BSSX	16	Sanger_all_CpG	16	6.77966	8.30509	9.32203	11.0169	13.5593	30.5085	54.062	68.6441	72.0339	74.5763	35.4486	35.5987	4.42221	15.6306	58.3566	53.6415	12.0928	23.3156	11.8402	0.704231	64.5024	51.985	0.295769	30.1233	40.5461	0.725795	0.274205	0	1.94679	8.1346	FALSE	FALSE	FALSE	Sanger_3p_CpG	16	0	8.33333	13.8889	18.5185	21.2963	46.2963	67.5926	70.3704	73.1482	81.4815	45.1389	44.0308	3.97305	27.4812	5.76204	63.3518	44.3751	0.1	1.64005	0.0602991	47.8268	6.19883	0.939701	41.0444	47.5172	0.819552	0.180448	0	3.02663	8.32857	FALSE	FALSE	FALSE
Sanger_all_CpG_vs_3p_CpG	PLJ-10215	PLJ-10215	PLJ-10215_BSSA	Sanger	none	BSSA	10A176T	0	Sanger_all_CpG	0																															TRUE	FALSE	FALSE	Sanger_3p_CpG	0																															TRUE	FALSE	FALSE
Sanger_all_CpG_vs_3p_CpG	PLJ-10215	PLJ-10215	PLJ-10215_BSSA	Sanger	none	BSSA	4A161	19	Sanger_all_CpG	19	0	0.964286	1.60714	4.64286	8.92857	14.2857	33.9286	40.7143	47.3214	55.3571	21.4286	21.2215	6.35179	9.85255	27.5712	35.5192	25.3443	5.6724	4.88373	0.0729193	22.5788	7.55105	0.927081	20.42	22.2295	0.929501	0.0704987	0	5.15811	11.4935	FALSE	FALSE	FALSE	Sanger_3p_CpG	19	0	0	0	0	6	16	40	49.6	58.4	80	23.5789	23.0837	2.79838	10.9594	4.03763	36.1416	4.99297	19.675	2.69828	0.83247	43.7998	101.203	0.16753	22.3652	23.8574	0.940745	0.0592547	0	5.52965	10.579	FALSE	FALSE	FALSE
Sanger_all_CpG_vs_3p_CpG	PLJ-10215	PLJ-10215	PLJ-10215_BSSA	Sanger	none	BSSA	4A161x55	0	Sanger_all_CpG	0																															TRUE	FALSE	FALSE	Sanger_3p_CpG	0																															TRUE	FALSE	FALSE
Sanger_all_CpG_vs_3p_CpG	PLJ-10215	PLJ-10215	PLJ-10215_BSSA	Sanger	none	BSSA	4A166	0	Sanger_all_CpG	0																															TRUE	FALSE	FALSE	Sanger_3p_CpG	0																															TRUE	FALSE	FALSE
Sanger_all_CpG_vs_3p_CpG	PLJ-10215	PLJ-10215	PLJ-10215_BSSA	Sanger	none	BSSA	4AL	0	Sanger_all_CpG	0																															TRUE	FALSE	FALSE	Sanger_3p_CpG	0																															TRUE	FALSE	FALSE
Sanger_all_CpG_vs_3p_CpG	PLJ-10215	PLJ-10215	PLJ-10215_BSSA	Sanger	none	BSSA	4B168	0	Sanger_all_CpG	0																															TRUE	FALSE	FALSE	Sanger_3p_CpG	0																															TRUE	FALSE	FALSE
Sanger_all_CpG_vs_3p_CpG	PLJ-10215	PLJ-10215	PLJ-10215_BSSA	Sanger	none	BSSA	BSSX	0	Sanger_all_CpG	0																															TRUE	FALSE	FALSE	Sanger_3p_CpG	0																															TRUE	FALSE	FALSE
Sanger_all_CpG_vs_3p_CpG	PLJ-10215	PLJ-10215	PLJ-10215_BSSX	Sanger	none	BSSX	10A176T	0	Sanger_all_CpG	0																															TRUE	FALSE	FALSE	Sanger_3p_CpG	0																															TRUE	FALSE	FALSE
Sanger_all_CpG_vs_3p_CpG	PLJ-10215	PLJ-10215	PLJ-10215_BSSX	Sanger	none	BSSX	4A161	0	Sanger_all_CpG	0																															TRUE	FALSE	FALSE	Sanger_3p_CpG	0																															TRUE	FALSE	FALSE
Sanger_all_CpG_vs_3p_CpG	PLJ-10215	PLJ-10215	PLJ-10215_BSSX	Sanger	none	BSSX	4A161x55	0	Sanger_all_CpG	0																															TRUE	FALSE	FALSE	Sanger_3p_CpG	0																															TRUE	FALSE	FALSE
Sanger_all_CpG_vs_3p_CpG	PLJ-10215	PLJ-10215	PLJ-10215_BSSX	Sanger	none	BSSX	4A166	0	Sanger_all_CpG	0																															TRUE	FALSE	FALSE	Sanger_3p_CpG	0																															TRUE	FALSE	FALSE
Sanger_all_CpG_vs_3p_CpG	PLJ-10215	PLJ-10215	PLJ-10215_BSSX	Sanger	none	BSSX	4AL	0	Sanger_all_CpG	0																															TRUE	FALSE	FALSE	Sanger_3p_CpG	0																															TRUE	FALSE	FALSE
Sanger_all_CpG_vs_3p_CpG	PLJ-10215	PLJ-10215	PLJ-10215_BSSX	Sanger	none	BSSX	4B168	0	Sanger_all_CpG	0																															TRUE	FALSE	FALSE	Sanger_3p_CpG	0																															TRUE	FALSE	FALSE
Sanger_all_CpG_vs_3p_CpG	PLJ-10215	PLJ-10215	PLJ-10215_BSSX	Sanger	none	BSSX	BSSX	15	Sanger_all_CpG	15	11.8644	12.5763	13.0509	15.5932	22.0339	28.8136	39.8305	51.8644	56.1017	64.4068	31.8644	31.9978	12.1616	22.6233	79.5801	41.4935	14.2386	25.5892	41.7826	0.780918	54.2133	182.128	0.219082	30.8799	33.13	0.88076	0.11924	0	3.99928	8.87601	FALSE	FALSE	FALSE	Sanger_3p_CpG	15	18.5185	20.0741	21.1111	22.2222	25.9259	33.3333	48.1482	62.2222	70	77.7778	39.5062	39.7323	11.9918	29.2	32925	50.6278	12.5035	31.8497	108.9	0.7434	61.6519	33.864	0.2566	37.7028	41.8317	0.807309	0.192691	0	2.86524	8.3032	FALSE	FALSE	FALSE
Sanger_all_CpG_vs_3p_CpG	PLJ-10218	PLJ-10218	PLJ-10218_BSSA	Sanger	none	BSSA	10A176T	0	Sanger_all_CpG	0																															TRUE	FALSE	FALSE	Sanger_3p_CpG	0																															TRUE	FALSE	FALSE
Sanger_all_CpG_vs_3p_CpG	PLJ-10218	PLJ-10218	PLJ-10218_BSSA	Sanger	none	BSSA	4A161	20	Sanger_all_CpG	20	1.78571	1.80422	1.81656	6.61039	11.6071	16.0714	21.4286	22.3149	26.875	28.5714	15.4042	15.3703	34.1904	11.4501	22.3363	18.8346	47607.6	5.8663	64.4507	0.227948	18.2285	5499	0.772052	14.5193	16.1224	0.782911	0.217089	0	2.56543	7.71357	FALSE	FALSE	FALSE	Sanger_3p_CpG	20	0	2.28	3.8	4.15	8	18	24	28	28.4	36	16.6167	16.6167	30.1204	10.6529	43.6382	22.0837	174.633	6.84786	71.8075	0.296477	20.7502	139.935	0.703523	16.1186	17.0733	0.916481	0.0835189	0.849945	5.64088	11.1866	FALSE	FALSE	FALSE
Sanger_all_CpG_vs_3p_CpG	PLJ-10218	PLJ-10218	PLJ-10218_BSSA	Sanger	none	BSSA	4A161x55	0	Sanger_all_CpG	0																															TRUE	FALSE	FALSE	Sanger_3p_CpG	0																															TRUE	FALSE	FALSE
Sanger_all_CpG_vs_3p_CpG	PLJ-10218	PLJ-10218	PLJ-10218_BSSA	Sanger	none	BSSA	4A166	0	Sanger_all_CpG	0																															TRUE	FALSE	FALSE	Sanger_3p_CpG	0																															TRUE	FALSE	FALSE
Sanger_all_CpG_vs_3p_CpG	PLJ-10218	PLJ-10218	PLJ-10218_BSSA	Sanger	none	BSSA	4AL	0	Sanger_all_CpG	0																															TRUE	FALSE	FALSE	Sanger_3p_CpG	0																															TRUE	FALSE	FALSE
Sanger_all_CpG_vs_3p_CpG	PLJ-10218	PLJ-10218	PLJ-10218_BSSA	Sanger	none	BSSA	4B168	0	Sanger_all_CpG	0																															TRUE	FALSE	FALSE	Sanger_3p_CpG	0																															TRUE	FALSE	FALSE
Sanger_all_CpG_vs_3p_CpG	PLJ-10218	PLJ-10218	PLJ-10218_BSSA	Sanger	none	BSSA	BSSX	0	Sanger_all_CpG	0																															TRUE	FALSE	FALSE	Sanger_3p_CpG	0																															TRUE	FALSE	FALSE
Sanger_all_CpG_vs_3p_CpG	PLJ-10218	PLJ-10218	PLJ-10218_BSSX	Sanger	none	BSSX	10A176T	0	Sanger_all_CpG	0																															TRUE	FALSE	FALSE	Sanger_3p_CpG	0																															TRUE	FALSE	FALSE
Sanger_all_CpG_vs_3p_CpG	PLJ-10218	PLJ-10218	PLJ-10218_BSSX	Sanger	none	BSSX	4A161	0	Sanger_all_CpG	0																															TRUE	FALSE	FALSE	Sanger_3p_CpG	0																															TRUE	FALSE	FALSE
Sanger_all_CpG_vs_3p_CpG	PLJ-10218	PLJ-10218	PLJ-10218_BSSX	Sanger	none	BSSX	4A161x55	0	Sanger_all_CpG	0																															TRUE	FALSE	FALSE	Sanger_3p_CpG	0																															TRUE	FALSE	FALSE
Sanger_all_CpG_vs_3p_CpG	PLJ-10218	PLJ-10218	PLJ-10218_BSSX	Sanger	none	BSSX	4A166	0	Sanger_all_CpG	0																															TRUE	FALSE	FALSE	Sanger_3p_CpG	0																															TRUE	FALSE	FALSE
Sanger_all_CpG_vs_3p_CpG	PLJ-10218	PLJ-10218	PLJ-10218_BSSX	Sanger	none	BSSX	4AL	0	Sanger_all_CpG	0																															TRUE	FALSE	FALSE	Sanger_3p_CpG	0																															TRUE	FALSE	FALSE
Sanger_all_CpG_vs_3p_CpG	PLJ-10218	PLJ-10218	PLJ-10218_BSSX	Sanger	none	BSSX	4B168	0	Sanger_all_CpG	0																															TRUE	FALSE	FALSE	Sanger_3p_CpG	0																															TRUE	FALSE	FALSE
Sanger_all_CpG_vs_3p_CpG	PLJ-10218	PLJ-10218	PLJ-10218_BSSX	Sanger	none	BSSX	BSSX	17	Sanger_all_CpG	17	1.72414	5.77791	8.48042	13.2203	18.6441	59.322	76.2712	82.7119	84.7458	84.7458	50.1685	48.4231	2.34831	25.928	5.57562	78.6198	35345.7	26.3992	5.34949	0.54225	78.6831	29107.4	0.45775	27.3442	76.7187	0.0629573	0.937043	5.40055	0	5.55073	FALSE	FALSE	FALSE	Sanger_3p_CpG	17	3.7037	7.46439	9.97151	13.5043	29.6296	59.2593	77.7778	90.3704	92.5926	92.5926	54.2735	53.3337	2.52205	30.7152	5.14961	76.7299	14.1988	19.1451	19.5121	0.335481	71.9887	9.66934	0.664519	50.4937	56.2714	0.874437	0.125563	0	3.88155	9.08895	FALSE	FALSE	FALSE
Sanger_all_CpG_vs_3p_CpG	PLJ-10219	PLJ-10219	PLJ-10219_BSSX	Sanger	none	BSSX	10A176T	0	Sanger_all_CpG	0																															TRUE	FALSE	FALSE	Sanger_3p_CpG	0																															TRUE	FALSE	FALSE
Sanger_all_CpG_vs_3p_CpG	PLJ-10219	PLJ-10219	PLJ-10219_BSSX	Sanger	none	BSSX	4A161	0	Sanger_all_CpG	0																															TRUE	FALSE	FALSE	Sanger_3p_CpG	0																															TRUE	FALSE	FALSE
Sanger_all_CpG_vs_3p_CpG	PLJ-10219	PLJ-10219	PLJ-10219_BSSX	Sanger	none	BSSX	4A161x55	0	Sanger_all_CpG	0																															TRUE	FALSE	FALSE	Sanger_3p_CpG	0																															TRUE	FALSE	FALSE
Sanger_all_CpG_vs_3p_CpG	PLJ-10219	PLJ-10219	PLJ-10219_BSSX	Sanger	none	BSSX	4A166	0	Sanger_all_CpG	0																															TRUE	FALSE	FALSE	Sanger_3p_CpG	0																															TRUE	FALSE	FALSE
Sanger_all_CpG_vs_3p_CpG	PLJ-10219	PLJ-10219	PLJ-10219_BSSX	Sanger	none	BSSX	4AL	0	Sanger_all_CpG	0																															TRUE	FALSE	FALSE	Sanger_3p_CpG	0																															TRUE	FALSE	FALSE
Sanger_all_CpG_vs_3p_CpG	PLJ-10219	PLJ-10219	PLJ-10219_BSSX	Sanger	none	BSSX	4B168	0	Sanger_all_CpG	0																															TRUE	FALSE	FALSE	Sanger_3p_CpG	0																															TRUE	FALSE	FALSE
Sanger_all_CpG_vs_3p_CpG	PLJ-10219	PLJ-10219	PLJ-10219_BSSX	Sanger	none	BSSX	BSSX	16	Sanger_all_CpG	16	5.08475	18.8136	27.9661	36.7621	46.7782	61.017	76.2712	78.8136	82.2034	89.8305	59.1924	57.8095	4.61703	47.8961	3.53554	68.4299	14.3973	5.37256	173.985	0.0590977	62.8406	8.16129	0.940902	56.3073	59.4188	0.84847	0.15153	0	3.4453	5.99301	FALSE	FALSE	FALSE	Sanger_3p_CpG	16	11.1111	24.4444	33.3333	41.5242	51.8518	70.3704	78.7037	81.4815	84.2593	92.5926	64.6813	63.9286	6.58176	53.0587	4.91696	75.7488	51346.4	11.2424	526.178	0.0569239	68.1955	15.2888	0.943076	60.9493	67.1683	0.725919	0.274081	0	1.94803	7.03802	FALSE	FALSE	FALSE
Sanger_all_CpG_vs_3p_CpG	PLJ-10220	PLJ-10220	PLJ-10220_BSSA	Sanger	none	BSSA	10A176T	0	Sanger_all_CpG	0																															TRUE	FALSE	FALSE	Sanger_3p_CpG	0																															TRUE	FALSE	FALSE
Sanger_all_CpG_vs_3p_CpG	PLJ-10220	PLJ-10220	PLJ-10220_BSSA	Sanger	none	BSSA	4A161	19	Sanger_all_CpG	19	0	0.964286	1.60714	3.21429	9.02597	20	33.0357	38.5455	47.3669	48.2143	21.3483	20.9276	6.40034	11.38	8.77909	31.0167	26.6442	6.28205	18.7362	0.333467	28.9392	21.501	0.666533	19.4995	22.4367	0.850424	0.149576	0	3.47586	9.22379	FALSE	FALSE	FALSE	Sanger_3p_CpG	19	0	0	0	0	8	20	36	40	40.8	48	21.2982	20.5841	5.16458	8.40775	7.77051	34.256	32708.2	0.1	0.95603	0.203068	26.6303	16.9096	0.796933	13.1301	28.9537	0.387827	0.612173	3.46234	2.54942	9.77931	FALSE	FALSE	FALSE
Sanger_all_CpG_vs_3p_CpG	PLJ-10220	PLJ-10220	PLJ-10220_BSSA	Sanger	none	BSSA	4A161x55	0	Sanger_all_CpG	0																															TRUE	FALSE	FALSE	Sanger_3p_CpG	0																															TRUE	FALSE	FALSE
Sanger_all_CpG_vs_3p_CpG	PLJ-10220	PLJ-10220	PLJ-10220_BSSA	Sanger	none	BSSA	4A166	0	Sanger_all_CpG	0																															TRUE	FALSE	FALSE	Sanger_3p_CpG	0																															TRUE	FALSE	FALSE
Sanger_all_CpG_vs_3p_CpG	PLJ-10220	PLJ-10220	PLJ-10220_BSSA	Sanger	none	BSSA	4AL	0	Sanger_all_CpG	0																															TRUE	FALSE	FALSE	Sanger_3p_CpG	0																															TRUE	FALSE	FALSE
Sanger_all_CpG_vs_3p_CpG	PLJ-10220	PLJ-10220	PLJ-10220_BSSA	Sanger	none	BSSA	4B168	0	Sanger_all_CpG	0																															TRUE	FALSE	FALSE	Sanger_3p_CpG	0																															TRUE	FALSE	FALSE
Sanger_all_CpG_vs_3p_CpG	PLJ-10220	PLJ-10220	PLJ-10220_BSSA	Sanger	none	BSSA	BSSX	0	Sanger_all_CpG	0																															TRUE	FALSE	FALSE	Sanger_3p_CpG	0																															TRUE	FALSE	FALSE
Sanger_all_CpG_vs_3p_CpG	PLJ-10220	PLJ-10220	PLJ-10220_BSSX	Sanger	none	BSSX	10A176T	0	Sanger_all_CpG	0																															TRUE	FALSE	FALSE	Sanger_3p_CpG	0																															TRUE	FALSE	FALSE
Sanger_all_CpG_vs_3p_CpG	PLJ-10220	PLJ-10220	PLJ-10220_BSSX	Sanger	none	BSSX	4A161	0	Sanger_all_CpG	0																															TRUE	FALSE	FALSE	Sanger_3p_CpG	0																															TRUE	FALSE	FALSE
Sanger_all_CpG_vs_3p_CpG	PLJ-10220	PLJ-10220	PLJ-10220_BSSX	Sanger	none	BSSX	4A161x55	0	Sanger_all_CpG	0																															TRUE	FALSE	FALSE	Sanger_3p_CpG	0																															TRUE	FALSE	FALSE
Sanger_all_CpG_vs_3p_CpG	PLJ-10220	PLJ-10220	PLJ-10220_BSSX	Sanger	none	BSSX	4A166	0	Sanger_all_CpG	0																															TRUE	FALSE	FALSE	Sanger_3p_CpG	0																															TRUE	FALSE	FALSE
Sanger_all_CpG_vs_3p_CpG	PLJ-10220	PLJ-10220	PLJ-10220_BSSX	Sanger	none	BSSX	4AL	0	Sanger_all_CpG	0																															TRUE	FALSE	FALSE	Sanger_3p_CpG	0																															TRUE	FALSE	FALSE
Sanger_all_CpG_vs_3p_CpG	PLJ-10220	PLJ-10220	PLJ-10220_BSSX	Sanger	none	BSSX	4B168	0	Sanger_all_CpG	0																															TRUE	FALSE	FALSE	Sanger_3p_CpG	0																															TRUE	FALSE	FALSE
Sanger_all_CpG_vs_3p_CpG	PLJ-10220	PLJ-10220	PLJ-10220_BSSX	Sanger	none	BSSX	BSSX	16	Sanger_all_CpG	16	10.1695	18.5593	24.1525	33.8983	45.339	67.7966	75.4237	80.5085	82.2034	84.7458	60.0106	58.9943	5.36495	44.206	7.1701	76.7207	44543.9	45.2731	6.6924	0.541124	76.8471	2857.43	0.458876	49.8702	69.9311	0.38302	0.61698	0.953501	0	5.53273	FALSE	FALSE	FALSE	Sanger_3p_CpG	16	7.40741	20.7407	29.6296	38.8889	50.9259	70.3704	78.7037	85.1852	86.0043	88.4615	63.8622	62.747	5.51837	49.1181	5.08491	77.3157	25684	7.48773	534.116	0.0613332	67.4217	11.3959	0.938667	58.5	67.2868	0.688384	0.311616	0	1.58515	6.51575	FALSE	FALSE	FALSE
Sanger_all_CpG_vs_3p_CpG	PLJ-10221	PLJ-10221	PLJ-10221_BSSL	Sanger	none	BSSL	10A176T	0	Sanger_all_CpG	0																															TRUE	FALSE	FALSE	Sanger_3p_CpG	0																															TRUE	FALSE	FALSE
Sanger_all_CpG_vs_3p_CpG	PLJ-10221	PLJ-10221	PLJ-10221_BSSL	Sanger	none	BSSL	4A161	0	Sanger_all_CpG	0																															TRUE	FALSE	FALSE	Sanger_3p_CpG	0																															TRUE	FALSE	FALSE
Sanger_all_CpG_vs_3p_CpG	PLJ-10221	PLJ-10221	PLJ-10221_BSSL	Sanger	none	BSSL	4A161x55	0	Sanger_all_CpG	0																															TRUE	FALSE	FALSE	Sanger_3p_CpG	0																															TRUE	FALSE	FALSE
Sanger_all_CpG_vs_3p_CpG	PLJ-10221	PLJ-10221	PLJ-10221_BSSL	Sanger	none	BSSL	4A166	0	Sanger_all_CpG	0																															TRUE	FALSE	FALSE	Sanger_3p_CpG	0																															TRUE	FALSE	FALSE
Sanger_all_CpG_vs_3p_CpG	PLJ-10221	PLJ-10221	PLJ-10221_BSSL	Sanger	none	BSSL	4AL	28	Sanger_all_CpG	28	65.5172	70.3054	72.9803	77.7586	81.8966	87.931	96.5517	100	100	100	87.8607	87.9143	18.202	82.6586	347.885	93.157	18.809	87.912	18.195	0.999915	99.9	0.973013	8.4615e-05	87.48	88.3476	0.917365	0.0826351	0.556417	5.37056	13.8837	FALSE	FALSE	FALSE	Sanger_3p_CpG	28	60	61.5429	66.9048	76.1905	85.5357	88.0952	95.2381	100	100	100	88.1718	88.1865	18.3034	84.2272	18.0088	92.1554	55.3207	87.4376	17.4548	0.00422094	88.1895	18.3091	0.995779	88.0377	88.3356	0.962426	0.0375738	0	6.4863	13.3288	FALSE	FALSE	FALSE
Sanger_all_CpG_vs_3p_CpG	PLJ-10221	PLJ-10221	PLJ-10221_BSSL	Sanger	none	BSSL	4B168	0	Sanger_all_CpG	0																															TRUE	FALSE	FALSE	Sanger_3p_CpG	0																															TRUE	FALSE	FALSE
Sanger_all_CpG_vs_3p_CpG	PLJ-10221	PLJ-10221	PLJ-10221_BSSL	Sanger	none	BSSL	BSSX	0	Sanger_all_CpG	0																															TRUE	FALSE	FALSE	Sanger_3p_CpG	0																															TRUE	FALSE	FALSE
Sanger_all_CpG_vs_3p_CpG	PLJ-10221	PLJ-10221	PLJ-10221_BSSX	Sanger	none	BSSX	10A176T	0	Sanger_all_CpG	0																															TRUE	FALSE	FALSE	Sanger_3p_CpG	0																															TRUE	FALSE	FALSE
Sanger_all_CpG_vs_3p_CpG	PLJ-10221	PLJ-10221	PLJ-10221_BSSX	Sanger	none	BSSX	4A161	0	Sanger_all_CpG	0																															TRUE	FALSE	FALSE	Sanger_3p_CpG	0																															TRUE	FALSE	FALSE
Sanger_all_CpG_vs_3p_CpG	PLJ-10221	PLJ-10221	PLJ-10221_BSSX	Sanger	none	BSSX	4A161x55	0	Sanger_all_CpG	0																															TRUE	FALSE	FALSE	Sanger_3p_CpG	0																															TRUE	FALSE	FALSE
Sanger_all_CpG_vs_3p_CpG	PLJ-10221	PLJ-10221	PLJ-10221_BSSX	Sanger	none	BSSX	4A166	0	Sanger_all_CpG	0																															TRUE	FALSE	FALSE	Sanger_3p_CpG	0																															TRUE	FALSE	FALSE
Sanger_all_CpG_vs_3p_CpG	PLJ-10221	PLJ-10221	PLJ-10221_BSSX	Sanger	none	BSSX	4AL	0	Sanger_all_CpG	0																															TRUE	FALSE	FALSE	Sanger_3p_CpG	0																															TRUE	FALSE	FALSE
Sanger_all_CpG_vs_3p_CpG	PLJ-10221	PLJ-10221	PLJ-10221_BSSX	Sanger	none	BSSX	4B168	0	Sanger_all_CpG	0																															TRUE	FALSE	FALSE	Sanger_3p_CpG	0																															TRUE	FALSE	FALSE
Sanger_all_CpG_vs_3p_CpG	PLJ-10221	PLJ-10221	PLJ-10221_BSSX	Sanger	none	BSSX	BSSX	15	Sanger_all_CpG	15	15.2542	18.1017	20	28.8136	55.0847	71.1864	82.9047	83.0508	88.1356	100	65.0653	64.8182	3.39331	58.1124	2.12248	78.0412	1988.48	59.1512	2.25527	0.607952	78.0079	314.317	0.392048	62.7456	68.905	0.690929	0.309071	0	1.60893	6.69799	FALSE	FALSE	FALSE	Sanger_3p_CpG	16	18.5185	18.5185	18.5185	27.7778	56.4815	77.7778	85.1852	92.5926	100	100	68.8518	68.6269	2.93947	63.9403	1.51662	79.539	61164.4	64.4944	1.6676	0.589412	79.4859	205.121	0.410588	67.3513	71.5969	0.727828	0.272172	0	1.96726	7.54515	FALSE	FALSE	FALSE
Sanger_all_CpG_vs_3p_CpG	PLJ-10231	PLJ-10231	PLJ-10231_BSSA	Sanger	none	BSSA	10A176T	0	Sanger_all_CpG	0																															TRUE	FALSE	FALSE	Sanger_3p_CpG	0																															TRUE	FALSE	FALSE
Sanger_all_CpG_vs_3p_CpG	PLJ-10231	PLJ-10231	PLJ-10231_BSSA	Sanger	none	BSSA	4A161	19	Sanger_all_CpG	19	1.78571	1.78571	1.78571	1.78571	5.35714	12.5	14.2857	18.5714	25.8929	66.0714	12.5483	13.177	8.73433	10.1102	52.8221	16.6179	4.34702	9.54645	37.4172	0.945019	66.3984	355.302	0.0549812	12.3367	14.1199	0.725978	0.274022	0	1.94862	1.60328	FALSE	FALSE	FALSE	Sanger_3p_CpG	19	0	0	0	0	2	8	22	32	34.8	60	13.5526	13.5345	4.77326	13.5347	4.77321	13.5348	4.77318	13.5335	4.77315	0.5	13.5358	4.77315	0.5	13.5345	13.5345	0.95	0.05	0	5.88888	11.7778	FALSE	FALSE	FALSE
Sanger_all_CpG_vs_3p_CpG	PLJ-10231	PLJ-10231	PLJ-10231_BSSA	Sanger	none	BSSA	4A161x55	0	Sanger_all_CpG	0																															TRUE	FALSE	FALSE	Sanger_3p_CpG	0																															TRUE	FALSE	FALSE
Sanger_all_CpG_vs_3p_CpG	PLJ-10231	PLJ-10231	PLJ-10231_BSSA	Sanger	none	BSSA	4A166	0	Sanger_all_CpG	0																															TRUE	FALSE	FALSE	Sanger_3p_CpG	0																															TRUE	FALSE	FALSE
Sanger_all_CpG_vs_3p_CpG	PLJ-10231	PLJ-10231	PLJ-10231_BSSA	Sanger	none	BSSA	4AL	0	Sanger_all_CpG	0																															TRUE	FALSE	FALSE	Sanger_3p_CpG	0																															TRUE	FALSE	FALSE
Sanger_all_CpG_vs_3p_CpG	PLJ-10231	PLJ-10231	PLJ-10231_BSSA	Sanger	none	BSSA	4B168	0	Sanger_all_CpG	0																															TRUE	FALSE	FALSE	Sanger_3p_CpG	0																															TRUE	FALSE	FALSE
Sanger_all_CpG_vs_3p_CpG	PLJ-10231	PLJ-10231	PLJ-10231_BSSA	Sanger	none	BSSA	BSSX	0	Sanger_all_CpG	0																															TRUE	FALSE	FALSE	Sanger_3p_CpG	0																															TRUE	FALSE	FALSE
Sanger_all_CpG_vs_3p_CpG	PLJ-10231	PLJ-10231	PLJ-10231_BSSX	Sanger	none	BSSX	10A176T	0	Sanger_all_CpG	0																															TRUE	FALSE	FALSE	Sanger_3p_CpG	0																															TRUE	FALSE	FALSE
Sanger_all_CpG_vs_3p_CpG	PLJ-10231	PLJ-10231	PLJ-10231_BSSX	Sanger	none	BSSX	4A161	0	Sanger_all_CpG	0																															TRUE	FALSE	FALSE	Sanger_3p_CpG	0																															TRUE	FALSE	FALSE
Sanger_all_CpG_vs_3p_CpG	PLJ-10231	PLJ-10231	PLJ-10231_BSSX	Sanger	none	BSSX	4A161x55	0	Sanger_all_CpG	0																															TRUE	FALSE	FALSE	Sanger_3p_CpG	0																															TRUE	FALSE	FALSE
Sanger_all_CpG_vs_3p_CpG	PLJ-10231	PLJ-10231	PLJ-10231_BSSX	Sanger	none	BSSX	4A166	0	Sanger_all_CpG	0																															TRUE	FALSE	FALSE	Sanger_3p_CpG	0																															TRUE	FALSE	FALSE
Sanger_all_CpG_vs_3p_CpG	PLJ-10231	PLJ-10231	PLJ-10231_BSSX	Sanger	none	BSSX	4AL	0	Sanger_all_CpG	0																															TRUE	FALSE	FALSE	Sanger_3p_CpG	0																															TRUE	FALSE	FALSE
Sanger_all_CpG_vs_3p_CpG	PLJ-10231	PLJ-10231	PLJ-10231_BSSX	Sanger	none	BSSX	4B168	0	Sanger_all_CpG	0																															TRUE	FALSE	FALSE	Sanger_3p_CpG	0																															TRUE	FALSE	FALSE
Sanger_all_CpG_vs_3p_CpG	PLJ-10231	PLJ-10231	PLJ-10231_BSSX	Sanger	none	BSSX	BSSX	15	Sanger_all_CpG	15	1.69491	6.67797	10	21.017	34.7458	44.0678	69.4915	74.9153	78.8136	84.7458	47.1186	46.0164	3.76134	38.4315	2.80915	54.1601	7.87016	1.83911	603.07	0.0638802	50.5654	6.13795	0.93612	45.2397	46.8504	0.897596	0.102404	0	4.34158	8.02338	FALSE	FALSE	FALSE	Sanger_3p_CpG	15	3.7037	13.037	19.2593	28.8889	38.8889	66.6667	72.2222	77.7778	80	85.1852	56.7901	55.4433	4.75486	38.6569	4.87927	72.1894	56356.8	34.8728	5.96733	0.413816	71.9399	2479.34	0.586184	45.5433	65.3195	0.410237	0.589763	0.725976	0	5.24431	FALSE	FALSE	FALSE
Sanger_all_CpG_vs_3p_CpG	PLJ-10232	PLJ-10232	PLJ-10232_BSSL	Sanger	none	BSSL	10A176T	0	Sanger_all_CpG	0																															TRUE	FALSE	FALSE	Sanger_3p_CpG	0																															TRUE	FALSE	FALSE
Sanger_all_CpG_vs_3p_CpG	PLJ-10232	PLJ-10232	PLJ-10232_BSSL	Sanger	none	BSSL	4A161	0	Sanger_all_CpG	0																															TRUE	FALSE	FALSE	Sanger_3p_CpG	0																															TRUE	FALSE	FALSE
Sanger_all_CpG_vs_3p_CpG	PLJ-10232	PLJ-10232	PLJ-10232_BSSL	Sanger	none	BSSL	4A161x55	0	Sanger_all_CpG	0																															TRUE	FALSE	FALSE	Sanger_3p_CpG	0																															TRUE	FALSE	FALSE
Sanger_all_CpG_vs_3p_CpG	PLJ-10232	PLJ-10232	PLJ-10232_BSSL	Sanger	none	BSSL	4A166	0	Sanger_all_CpG	0																															TRUE	FALSE	FALSE	Sanger_3p_CpG	0																															TRUE	FALSE	FALSE
Sanger_all_CpG_vs_3p_CpG	PLJ-10232	PLJ-10232	PLJ-10232_BSSL	Sanger	none	BSSL	4AL	23	Sanger_all_CpG	23	72.4138	74.6897	75.8621	75.8621	79.3103	86.2069	91.3793	93.1034	93.1034	93.1034	84.5577	84.5571	3696.04	84.5313	49766.9	84.5837	6228.39	16.5182	0.00252278	4.29745e-07	84.5571	4099.16	1	84.556	84.5582	0.958176	0.0418244	3.14714	9.41024	15.6879	FALSE	FALSE	FALSE	Sanger_3p_CpG	23	66.6667	66.6667	67.6191	76.1905	80.9524	85.7143	90.4762	95.2381	95.2381	95.2381	85.3002	85.2994	141.113	82.179	8691.3	88.3804	12332.4	79.726	101.025	0.0764366	85.7512	144.599	0.923563	85.1674	85.4297	0.957714	0.0422858	2.89864	9.13884	15.4275	FALSE	FALSE	FALSE
Sanger_all_CpG_vs_3p_CpG	PLJ-10232	PLJ-10232	PLJ-10232_BSSL	Sanger	none	BSSL	4B168	0	Sanger_all_CpG	0																															TRUE	FALSE	FALSE	Sanger_3p_CpG	0																															TRUE	FALSE	FALSE
Sanger_all_CpG_vs_3p_CpG	PLJ-10232	PLJ-10232	PLJ-10232_BSSL	Sanger	none	BSSL	BSSX	0	Sanger_all_CpG	0																															TRUE	FALSE	FALSE	Sanger_3p_CpG	0																															TRUE	FALSE	FALSE
Sanger_all_CpG_vs_3p_CpG	PLJ-10232	PLJ-10232	PLJ-10232_BSSX	Sanger	none	BSSX	10A176T	0	Sanger_all_CpG	0																															TRUE	FALSE	FALSE	Sanger_3p_CpG	0																															TRUE	FALSE	FALSE
Sanger_all_CpG_vs_3p_CpG	PLJ-10232	PLJ-10232	PLJ-10232_BSSX	Sanger	none	BSSX	4A161	0	Sanger_all_CpG	0																															TRUE	FALSE	FALSE	Sanger_3p_CpG	0																															TRUE	FALSE	FALSE
Sanger_all_CpG_vs_3p_CpG	PLJ-10232	PLJ-10232	PLJ-10232_BSSX	Sanger	none	BSSX	4A161x55	0	Sanger_all_CpG	0																															TRUE	FALSE	FALSE	Sanger_3p_CpG	0																															TRUE	FALSE	FALSE
Sanger_all_CpG_vs_3p_CpG	PLJ-10232	PLJ-10232	PLJ-10232_BSSX	Sanger	none	BSSX	4A166	0	Sanger_all_CpG	0																															TRUE	FALSE	FALSE	Sanger_3p_CpG	0																															TRUE	FALSE	FALSE
Sanger_all_CpG_vs_3p_CpG	PLJ-10232	PLJ-10232	PLJ-10232_BSSX	Sanger	none	BSSX	4AL	0	Sanger_all_CpG	0																															TRUE	FALSE	FALSE	Sanger_3p_CpG	0																															TRUE	FALSE	FALSE
Sanger_all_CpG_vs_3p_CpG	PLJ-10232	PLJ-10232	PLJ-10232_BSSX	Sanger	none	BSSX	4B168	0	Sanger_all_CpG	0																															TRUE	FALSE	FALSE	Sanger_3p_CpG	0																															TRUE	FALSE	FALSE
Sanger_all_CpG_vs_3p_CpG	PLJ-10232	PLJ-10232	PLJ-10232_BSSX	Sanger	none	BSSX	BSSX	15	Sanger_all_CpG	15	13.5593	26.3729	34.9153	46.1017	63.2379	67.7966	77.9504	88.4746	90.8475	93.2203	66.9217	66.0193	5.69606	63.6838	3.14933	69.3553	47443.8	13.6385	7234.02	0.0636084	70.7808	12.006	0.936392	65.499	66.7625	0.777234	0.222767	0	2.49923	5.84526	FALSE	FALSE	FALSE	Sanger_3p_CpG	16	14.8148	28.1482	37.037	46.2963	65.7407	72.2222	89.8148	94.4444	96.2963	96.2963	72.151	71.4618	4.5704	62.9647	3.53172	80.4983	12.2837	15.0723	239.564	0.062177	76.0943	8.42284	0.937823	70.7127	72.2585	0.911839	0.0881607	0	4.6726	8.86076	FALSE	FALSE	FALSE
Sanger_all_CpG_vs_3p_CpG	PLJ-10233	PLJ-10233	PLJ-10233_BSSL	Sanger	none	BSSL	10A176T	0	Sanger_all_CpG	0																															TRUE	FALSE	FALSE	Sanger_3p_CpG	0																															TRUE	FALSE	FALSE
Sanger_all_CpG_vs_3p_CpG	PLJ-10233	PLJ-10233	PLJ-10233_BSSL	Sanger	none	BSSL	4A161	0	Sanger_all_CpG	0																															TRUE	FALSE	FALSE	Sanger_3p_CpG	0																															TRUE	FALSE	FALSE
Sanger_all_CpG_vs_3p_CpG	PLJ-10233	PLJ-10233	PLJ-10233_BSSL	Sanger	none	BSSL	4A161x55	0	Sanger_all_CpG	0																															TRUE	FALSE	FALSE	Sanger_3p_CpG	0																															TRUE	FALSE	FALSE
Sanger_all_CpG_vs_3p_CpG	PLJ-10233	PLJ-10233	PLJ-10233_BSSL	Sanger	none	BSSL	4A166	0	Sanger_all_CpG	0																															TRUE	FALSE	FALSE	Sanger_3p_CpG	0																															TRUE	FALSE	FALSE
Sanger_all_CpG_vs_3p_CpG	PLJ-10233	PLJ-10233	PLJ-10233_BSSL	Sanger	none	BSSL	4AL	24	Sanger_all_CpG	24	48.2759	57.7931	62.069	62.069	72.4138	78.9409	82.7586	89.5443	92.5862	96.5517	76.9653	76.9506	30.5891	76.3182	14.5777	77.6149	40249.1	69.0093	21.2569	0.145451	78.2944	41.7131	0.854549	76.9198	76.9828	0.951441	0.0485589	0	5.9504	12.653	FALSE	FALSE	FALSE	Sanger_3p_CpG	24	42.8571	52.7143	57.1429	60	71.4286	76.1905	85.7143	88.7143	94.4524	95.2381	76.121	76.0905	31.6939	72.868	20.1534	79.2789	216.276	55.6022	49.8229	0.0815006	78.1107	91.5993	0.918499	75.9256	76.2536	0.94883	0.0511702	0	5.84014	12.0162	FALSE	FALSE	FALSE
Sanger_all_CpG_vs_3p_CpG	PLJ-10233	PLJ-10233	PLJ-10233_BSSL	Sanger	none	BSSL	4B168	0	Sanger_all_CpG	0																															TRUE	FALSE	FALSE	Sanger_3p_CpG	0																															TRUE	FALSE	FALSE
Sanger_all_CpG_vs_3p_CpG	PLJ-10233	PLJ-10233	PLJ-10233_BSSL	Sanger	none	BSSL	BSSX	0	Sanger_all_CpG	0																															TRUE	FALSE	FALSE	Sanger_3p_CpG	0																															TRUE	FALSE	FALSE
Sanger_all_CpG_vs_3p_CpG	PLJ-10233	PLJ-10233	PLJ-10233_BSSX	Sanger	none	BSSX	10A176T	0	Sanger_all_CpG	0																															TRUE	FALSE	FALSE	Sanger_3p_CpG	0																															TRUE	FALSE	FALSE
Sanger_all_CpG_vs_3p_CpG	PLJ-10233	PLJ-10233	PLJ-10233_BSSX	Sanger	none	BSSX	4A161	0	Sanger_all_CpG	0																															TRUE	FALSE	FALSE	Sanger_3p_CpG	0																															TRUE	FALSE	FALSE
Sanger_all_CpG_vs_3p_CpG	PLJ-10233	PLJ-10233	PLJ-10233_BSSX	Sanger	none	BSSX	4A161x55	0	Sanger_all_CpG	0																															TRUE	FALSE	FALSE	Sanger_3p_CpG	0																															TRUE	FALSE	FALSE
Sanger_all_CpG_vs_3p_CpG	PLJ-10233	PLJ-10233	PLJ-10233_BSSX	Sanger	none	BSSX	4A166	0	Sanger_all_CpG	0																															TRUE	FALSE	FALSE	Sanger_3p_CpG	0																															TRUE	FALSE	FALSE
Sanger_all_CpG_vs_3p_CpG	PLJ-10233	PLJ-10233	PLJ-10233_BSSX	Sanger	none	BSSX	4AL	0	Sanger_all_CpG	0																															TRUE	FALSE	FALSE	Sanger_3p_CpG	0																															TRUE	FALSE	FALSE
Sanger_all_CpG_vs_3p_CpG	PLJ-10233	PLJ-10233	PLJ-10233_BSSX	Sanger	none	BSSX	4B168	0	Sanger_all_CpG	0																															TRUE	FALSE	FALSE	Sanger_3p_CpG	0																															TRUE	FALSE	FALSE
Sanger_all_CpG_vs_3p_CpG	PLJ-10233	PLJ-10233	PLJ-10233_BSSX	Sanger	none	BSSX	BSSX	16	Sanger_all_CpG	16	25.9259	27.2254	28.0917	33.8983	57.6271	63.5593	71.6102	74.5763	80.0847	91.5254	61.1214	60.9483	8.92974	55.9313	4.71075	66.3211	639.97	31.0047	145.117	0.176817	67.6952	30.1504	0.823183	59.2006	62.82	0.651646	0.348354	0	1.25256	7.16381	FALSE	FALSE	FALSE	Sanger_3p_CpG	16	33.3333	35	36.1111	40.7407	50.9259	59.2593	74.0741	85.1852	87.037	92.5926	61.8056	61.9758	9.99767	48.8442	1123.96	74.7045	22.1864	51.4934	70.7664	0.621073	78.7304	44.7555	0.378927	60.4669	63.4385	0.885093	0.114907	0.350218	4.43336	10.0528	FALSE	FALSE	FALSE
Sanger_all_CpG_vs_3p_CpG	PLJ-10234	PLJ-10234	PLJ-10234_BSSL	Sanger	none	BSSL	10A176T	0	Sanger_all_CpG	0																															TRUE	FALSE	FALSE	Sanger_3p_CpG	0																															TRUE	FALSE	FALSE
Sanger_all_CpG_vs_3p_CpG	PLJ-10234	PLJ-10234	PLJ-10234_BSSL	Sanger	none	BSSL	4A161	0	Sanger_all_CpG	0																															TRUE	FALSE	FALSE	Sanger_3p_CpG	0																															TRUE	FALSE	FALSE
Sanger_all_CpG_vs_3p_CpG	PLJ-10234	PLJ-10234	PLJ-10234_BSSL	Sanger	none	BSSL	4A161x55	0	Sanger_all_CpG	0																															TRUE	FALSE	FALSE	Sanger_3p_CpG	0																															TRUE	FALSE	FALSE
Sanger_all_CpG_vs_3p_CpG	PLJ-10234	PLJ-10234	PLJ-10234_BSSL	Sanger	none	BSSL	4A166	0	Sanger_all_CpG	0																															TRUE	FALSE	FALSE	Sanger_3p_CpG	0																															TRUE	FALSE	FALSE
Sanger_all_CpG_vs_3p_CpG	PLJ-10234	PLJ-10234	PLJ-10234_BSSL	Sanger	none	BSSL	4AL	22	Sanger_all_CpG	22	62.069	64.2414	65.6897	69.6552	79.3103	84.4828	88.7931	89.6552	89.6552	93.1034	82.1317	82.1282	108.502	79.5289	108.042	84.6886	263.624	76.59	29.9086	6.58883e-08	82.1282	108.555	1	82.0009	82.2537	0.950993	0.0490071	2.36057	8.29166	14.7247	FALSE	FALSE	FALSE	Sanger_3p_CpG	22	57.1429	57.1429	57.1429	59.0476	76.1905	85.7143	89.2857	90.4762	95	95.2381	81.1688	81.1441	33.7237	76.1997	21.9131	85.7856	42953.1	64.8203	18.0785	0.00016687	81.1474	33.7861	0.999833	80.6941	81.5665	0.908992	0.091008	0	4.60278	12.3637	FALSE	FALSE	FALSE
Sanger_all_CpG_vs_3p_CpG	PLJ-10234	PLJ-10234	PLJ-10234_BSSL	Sanger	none	BSSL	4B168	0	Sanger_all_CpG	0																															TRUE	FALSE	FALSE	Sanger_3p_CpG	0																															TRUE	FALSE	FALSE
Sanger_all_CpG_vs_3p_CpG	PLJ-10234	PLJ-10234	PLJ-10234_BSSL	Sanger	none	BSSL	BSSX	0	Sanger_all_CpG	0																															TRUE	FALSE	FALSE	Sanger_3p_CpG	0																															TRUE	FALSE	FALSE
Sanger_all_CpG_vs_3p_CpG	PLJ-10234	PLJ-10234	PLJ-10234_BSSX	Sanger	none	BSSX	10A176T	0	Sanger_all_CpG	0																															TRUE	FALSE	FALSE	Sanger_3p_CpG	0																															TRUE	FALSE	FALSE
Sanger_all_CpG_vs_3p_CpG	PLJ-10234	PLJ-10234	PLJ-10234_BSSX	Sanger	none	BSSX	4A161	0	Sanger_all_CpG	0																															TRUE	FALSE	FALSE	Sanger_3p_CpG	0																															TRUE	FALSE	FALSE
Sanger_all_CpG_vs_3p_CpG	PLJ-10234	PLJ-10234	PLJ-10234_BSSX	Sanger	none	BSSX	4A161x55	0	Sanger_all_CpG	0																															TRUE	FALSE	FALSE	Sanger_3p_CpG	0																															TRUE	FALSE	FALSE
Sanger_all_CpG_vs_3p_CpG	PLJ-10234	PLJ-10234	PLJ-10234_BSSX	Sanger	none	BSSX	4A166	0	Sanger_all_CpG	0																															TRUE	FALSE	FALSE	Sanger_3p_CpG	0																															TRUE	FALSE	FALSE
Sanger_all_CpG_vs_3p_CpG	PLJ-10234	PLJ-10234	PLJ-10234_BSSX	Sanger	none	BSSX	4AL	0	Sanger_all_CpG	0																															TRUE	FALSE	FALSE	Sanger_3p_CpG	0																															TRUE	FALSE	FALSE
Sanger_all_CpG_vs_3p_CpG	PLJ-10234	PLJ-10234	PLJ-10234_BSSX	Sanger	none	BSSX	4B168	0	Sanger_all_CpG	0																															TRUE	FALSE	FALSE	Sanger_3p_CpG	0																															TRUE	FALSE	FALSE
Sanger_all_CpG_vs_3p_CpG	PLJ-10234	PLJ-10234	PLJ-10234_BSSX	Sanger	none	BSSX	BSSX	15	Sanger_all_CpG	15	28.8136	33.7966	37.1186	44.7458	56.7797	72.8814	76.2712	85.0847	86.9492	88.1356	66.3277	66.0851	9.22298	54.7452	12.1645	77.8126	78.6774	47.4275	21.938	0.320358	75.2087	36.2231	0.679642	64.5623	67.6599	0.865719	0.134281	0	3.72725	9.25161	FALSE	FALSE	FALSE	Sanger_3p_CpG	15	40.7407	43.8518	45.9259	49.6296	62.963	70.3704	81.4815	87.4074	90	92.5926	70.6173	70.593	13.9388	59.9911	37.7611	81.1792	374.288	57.9694	83.416	0.440943	80.598	2599	0.559057	69.7065	71.4782	0.916384	0.0836164	0.0735804	4.86197	10.3385	FALSE	FALSE	FALSE
Sanger_all_CpG_vs_3p_CpG	PLJ-10235	PLJ-10235	PLJ-10235_BSSX	Sanger	none	BSSX	10A176T	0	Sanger_all_CpG	0																															TRUE	FALSE	FALSE	Sanger_3p_CpG	0																															TRUE	FALSE	FALSE
Sanger_all_CpG_vs_3p_CpG	PLJ-10235	PLJ-10235	PLJ-10235_BSSX	Sanger	none	BSSX	4A161	0	Sanger_all_CpG	0																															TRUE	FALSE	FALSE	Sanger_3p_CpG	0																															TRUE	FALSE	FALSE
Sanger_all_CpG_vs_3p_CpG	PLJ-10235	PLJ-10235	PLJ-10235_BSSX	Sanger	none	BSSX	4A161x55	0	Sanger_all_CpG	0																															TRUE	FALSE	FALSE	Sanger_3p_CpG	0																															TRUE	FALSE	FALSE
Sanger_all_CpG_vs_3p_CpG	PLJ-10235	PLJ-10235	PLJ-10235_BSSX	Sanger	none	BSSX	4A166	0	Sanger_all_CpG	0																															TRUE	FALSE	FALSE	Sanger_3p_CpG	0																															TRUE	FALSE	FALSE
Sanger_all_CpG_vs_3p_CpG	PLJ-10235	PLJ-10235	PLJ-10235_BSSX	Sanger	none	BSSX	4AL	0	Sanger_all_CpG	0																															TRUE	FALSE	FALSE	Sanger_3p_CpG	0																															TRUE	FALSE	FALSE
Sanger_all_CpG_vs_3p_CpG	PLJ-10235	PLJ-10235	PLJ-10235_BSSX	Sanger	none	BSSX	4B168	0	Sanger_all_CpG	0																															TRUE	FALSE	FALSE	Sanger_3p_CpG	0																															TRUE	FALSE	FALSE
Sanger_all_CpG_vs_3p_CpG	PLJ-10235	PLJ-10235	PLJ-10235_BSSX	Sanger	none	BSSX	BSSX	14	Sanger_all_CpG	14	13.5593	21.4915	26.7797	35.9322	48.3051	56.7797	66.1017	77.4576	80.2469	84.4828	55.6713	55.2875	7.5716	50.4423	5.15745	60.332	18.908	13.5552	1072.8	0.0711133	58.9663	13.8316	0.928887	54.8196	55.7747	0.903432	0.0965676	0	4.47192	7.92488	FALSE	FALSE	FALSE	Sanger_3p_CpG	14	25.9259	34.5926	40.3704	49.2593	59.2593	61.1111	73.1482	81.4815	81.4815	81.4815	62.963	62.8614	17.5302	58.2022	11.2818	67.3021	89.8137	26.458	2599.01	0.0712451	65.7666	56.7965	0.928755	62.4229	63.2793	0.90589	0.0941099	0	4.52891	8.43579	FALSE	FALSE	FALSE
Sanger_all_CpG_vs_3p_CpG	PLJ-10238	PLJ-10238	PLJ-10238_BSSA	Sanger	none	BSSA	10A176T	0	Sanger_all_CpG	0																															TRUE	FALSE	FALSE	Sanger_3p_CpG	0																															TRUE	FALSE	FALSE
Sanger_all_CpG_vs_3p_CpG	PLJ-10238	PLJ-10238	PLJ-10238_BSSA	Sanger	none	BSSA	4A161	19	Sanger_all_CpG	19	3.57143	3.57143	3.57143	7.85714	11.6071	21.4286	31.25	43.2143	45	48.2143	22.8383	22.7712	10.4013	12.864	35.6469	33.135	30.6274	22.771	10.4013	0.5	22.771	10.4013	0.5	22.0532	23.5223	0.927527	0.072473	0	5.09861	11.7778	FALSE	FALSE	FALSE	Sanger_3p_CpG	19	0	2.16	3.6	7.2	12	24	34	44.8	48	48	23.3684	23.2326	9.27938	9.94501	8351.86	35.879	35902.7	10.1769	161.41	0.482486	35.7066	172.815	0.517514	20.6001	25.7381	0.801885	0.198115	3.09596	5.89219	12.0403	FALSE	FALSE	FALSE
Sanger_all_CpG_vs_3p_CpG	PLJ-10238	PLJ-10238	PLJ-10238_BSSA	Sanger	none	BSSA	4A161x55	0	Sanger_all_CpG	0																															TRUE	FALSE	FALSE	Sanger_3p_CpG	0																															TRUE	FALSE	FALSE
Sanger_all_CpG_vs_3p_CpG	PLJ-10238	PLJ-10238	PLJ-10238_BSSA	Sanger	none	BSSA	4A166	0	Sanger_all_CpG	0																															TRUE	FALSE	FALSE	Sanger_3p_CpG	0																															TRUE	FALSE	FALSE
Sanger_all_CpG_vs_3p_CpG	PLJ-10238	PLJ-10238	PLJ-10238_BSSA	Sanger	none	BSSA	4AL	0	Sanger_all_CpG	0																															TRUE	FALSE	FALSE	Sanger_3p_CpG	0																															TRUE	FALSE	FALSE
Sanger_all_CpG_vs_3p_CpG	PLJ-10238	PLJ-10238	PLJ-10238_BSSA	Sanger	none	BSSA	4B168	0	Sanger_all_CpG	0																															TRUE	FALSE	FALSE	Sanger_3p_CpG	0																															TRUE	FALSE	FALSE
Sanger_all_CpG_vs_3p_CpG	PLJ-10238	PLJ-10238	PLJ-10238_BSSA	Sanger	none	BSSA	BSSX	0	Sanger_all_CpG	0																															TRUE	FALSE	FALSE	Sanger_3p_CpG	0																															TRUE	FALSE	FALSE
Sanger_all_CpG_vs_3p_CpG	PLJ-10238	PLJ-10238	PLJ-10238_BSSX	Sanger	none	BSSX	10A176T	0	Sanger_all_CpG	0																															TRUE	FALSE	FALSE	Sanger_3p_CpG	0																															TRUE	FALSE	FALSE
Sanger_all_CpG_vs_3p_CpG	PLJ-10238	PLJ-10238	PLJ-10238_BSSX	Sanger	none	BSSX	4A161	0	Sanger_all_CpG	0																															TRUE	FALSE	FALSE	Sanger_3p_CpG	0																															TRUE	FALSE	FALSE
Sanger_all_CpG_vs_3p_CpG	PLJ-10238	PLJ-10238	PLJ-10238_BSSX	Sanger	none	BSSX	4A161x55	0	Sanger_all_CpG	0																															TRUE	FALSE	FALSE	Sanger_3p_CpG	0																															TRUE	FALSE	FALSE
Sanger_all_CpG_vs_3p_CpG	PLJ-10238	PLJ-10238	PLJ-10238_BSSX	Sanger	none	BSSX	4A166	0	Sanger_all_CpG	0																															TRUE	FALSE	FALSE	Sanger_3p_CpG	0																															TRUE	FALSE	FALSE
Sanger_all_CpG_vs_3p_CpG	PLJ-10238	PLJ-10238	PLJ-10238_BSSX	Sanger	none	BSSX	4AL	0	Sanger_all_CpG	0																															TRUE	FALSE	FALSE	Sanger_3p_CpG	0																															TRUE	FALSE	FALSE
Sanger_all_CpG_vs_3p_CpG	PLJ-10238	PLJ-10238	PLJ-10238_BSSX	Sanger	none	BSSX	4B168	0	Sanger_all_CpG	0																															TRUE	FALSE	FALSE	Sanger_3p_CpG	0																															TRUE	FALSE	FALSE
Sanger_all_CpG_vs_3p_CpG	PLJ-10238	PLJ-10238	PLJ-10238_BSSX	Sanger	none	BSSX	BSSX	11	Sanger_all_CpG	11	27.1186	27.2589	27.3524	27.5862	35.5932	49.1525	59.322	61.017	70.339	79.661	48.1445	48.2884	11.4434	33.3976	10196	59.4887	29.7092	32.8873	2324.06	0.393929	58.0491	23.5712	0.606071	45.7887	50.1685	0.832136	0.167864	0	3.20169	7.72093	FALSE	FALSE	FALSE	Sanger_3p_CpG	11	3.84615	11.5812	16.7379	29.6296	40.7407	48.1482	61.1111	70.3704	75.9259	81.4815	48.4978	47.7823	6.08061	43.8888	2.9587	51.2407	57.6548	3.85247	2021.63	0.0921952	53.0248	17.372	0.907805	47.0656	48.4189	0.815922	0.184078	0	2.97792	5.56003	FALSE	FALSE	FALSE
Sanger_all_CpG_vs_3p_CpG	PLJ-10243	PLJ-10243	PLJ-10243_BSSA	Sanger	none	BSSA	10A176T	0	Sanger_all_CpG	0																															TRUE	FALSE	FALSE	Sanger_3p_CpG	0																															TRUE	FALSE	FALSE
Sanger_all_CpG_vs_3p_CpG	PLJ-10243	PLJ-10243	PLJ-10243_BSSA	Sanger	none	BSSA	4A161	15	Sanger_all_CpG	15	48.2143	51.2143	53.2143	58.2143	66.0714	73.2143	76.7857	78.5714	78.5714	78.5714	70	69.9746	54.2788	64.9167	38.9112	74.4634	74201.6	68.2916	37.1673	1.04063e-06	69.9747	54.2794	0.999999	69.0788	70.7696	0.822897	0.177102	0.193565	3.26577	11.0258	FALSE	FALSE	FALSE	Sanger_3p_CpG	15	40	45.04	48.4	56.8	64	72	78	80	80	80	68.5333	68.5207	68.9398	64.448	32.4328	72.2898	28697.9	45.1099	1255.85	0.0947254	70.982	2399	0.905275	68.1415	68.8717	0.906887	0.0931128	1.87474	6.42715	10.8205	FALSE	FALSE	FALSE
Sanger_all_CpG_vs_3p_CpG	PLJ-10243	PLJ-10243	PLJ-10243_BSSA	Sanger	none	BSSA	4A161x55	0	Sanger_all_CpG	0																															TRUE	FALSE	FALSE	Sanger_3p_CpG	0																															TRUE	FALSE	FALSE
Sanger_all_CpG_vs_3p_CpG	PLJ-10243	PLJ-10243	PLJ-10243_BSSA	Sanger	none	BSSA	4A166	0	Sanger_all_CpG	0																															TRUE	FALSE	FALSE	Sanger_3p_CpG	0																															TRUE	FALSE	FALSE
Sanger_all_CpG_vs_3p_CpG	PLJ-10243	PLJ-10243	PLJ-10243_BSSA	Sanger	none	BSSA	4AL	0	Sanger_all_CpG	0																															TRUE	FALSE	FALSE	Sanger_3p_CpG	0																															TRUE	FALSE	FALSE
Sanger_all_CpG_vs_3p_CpG	PLJ-10243	PLJ-10243	PLJ-10243_BSSA	Sanger	none	BSSA	4B168	0	Sanger_all_CpG	0																															TRUE	FALSE	FALSE	Sanger_3p_CpG	0																															TRUE	FALSE	FALSE
Sanger_all_CpG_vs_3p_CpG	PLJ-10243	PLJ-10243	PLJ-10243_BSSA	Sanger	none	BSSA	BSSX	0	Sanger_all_CpG	0																															TRUE	FALSE	FALSE	Sanger_3p_CpG	0																															TRUE	FALSE	FALSE
Sanger_all_CpG_vs_3p_CpG	PLJ-10243	PLJ-10243	PLJ-10243_BSSX	Sanger	none	BSSX	10A176T	0	Sanger_all_CpG	0																															TRUE	FALSE	FALSE	Sanger_3p_CpG	0																															TRUE	FALSE	FALSE
Sanger_all_CpG_vs_3p_CpG	PLJ-10243	PLJ-10243	PLJ-10243_BSSX	Sanger	none	BSSX	4A161	0	Sanger_all_CpG	0																															TRUE	FALSE	FALSE	Sanger_3p_CpG	0																															TRUE	FALSE	FALSE
Sanger_all_CpG_vs_3p_CpG	PLJ-10243	PLJ-10243	PLJ-10243_BSSX	Sanger	none	BSSX	4A161x55	0	Sanger_all_CpG	0																															TRUE	FALSE	FALSE	Sanger_3p_CpG	0																															TRUE	FALSE	FALSE
Sanger_all_CpG_vs_3p_CpG	PLJ-10243	PLJ-10243	PLJ-10243_BSSX	Sanger	none	BSSX	4A166	0	Sanger_all_CpG	0																															TRUE	FALSE	FALSE	Sanger_3p_CpG	0																															TRUE	FALSE	FALSE
Sanger_all_CpG_vs_3p_CpG	PLJ-10243	PLJ-10243	PLJ-10243_BSSX	Sanger	none	BSSX	4AL	0	Sanger_all_CpG	0																															TRUE	FALSE	FALSE	Sanger_3p_CpG	0																															TRUE	FALSE	FALSE
Sanger_all_CpG_vs_3p_CpG	PLJ-10243	PLJ-10243	PLJ-10243_BSSX	Sanger	none	BSSX	4B168	0	Sanger_all_CpG	0																															TRUE	FALSE	FALSE	Sanger_3p_CpG	0																															TRUE	FALSE	FALSE
Sanger_all_CpG_vs_3p_CpG	PLJ-10243	PLJ-10243	PLJ-10243_BSSX	Sanger	none	BSSX	BSSX	13	Sanger_all_CpG	13	13.5593	26.983	35.9322	52.5424	64.4068	77.9661	86.4407	88.0947	89.4915	91.5254	70.8605	69.3058	5.1559	57.1878	4.73963	84.0753	238.785	13.5917	1290.63	0.0786976	75.5098	13.9108	0.921302	65.3696	74.1033	0.675175	0.324825	0	1.46337	3.3078	FALSE	FALSE	FALSE	Sanger_3p_CpG	16	14.8148	36.4815	50.9259	62.963	66.6667	83.0484	89.7436	92.5926	94.4444	100	77.1613	76.1152	5.23561	71.0272	2.53196	81.2278	30.3511	14.8285	2599	0.062481	81.3342	16.4005	0.937519	75.0577	77.1778	0.792158	0.207842	0	2.67597	4.80583	FALSE	FALSE	FALSE
Sanger_all_CpG_vs_3p_CpG	PLJ-10252	PLJ-10252	PLJ-10252_BSSA	Sanger	none	BSSA	10A176T	0	Sanger_all_CpG	0																															TRUE	FALSE	FALSE	Sanger_3p_CpG	0																															TRUE	FALSE	FALSE
Sanger_all_CpG_vs_3p_CpG	PLJ-10252	PLJ-10252	PLJ-10252_BSSA	Sanger	none	BSSA	4A161	19	Sanger_all_CpG	19	0	0	0	1.42857	1.78571	5.35714	12.5	18.2143	19.8214	21.4286	7.80075	7.77016	17.1389	2.65225	238.769	13.7943	266.454	7.76978	17.1371	1	98.0159	5499	8.87514e-11	7.09454	8.56541	0.867989	0.132011	0	3.76659	11.7778	FALSE	FALSE	FALSE	Sanger_3p_CpG	19	0	0	0	0	0	4	12	16.8	20	20	5.89474	5.82903	11.7722	0.609237	13362.5	11.8358	15274	0.1	0.001	0.429865	10.3388	197.049	0.570135	4.90119	6.89675	0.822246	0.177754	2.82899	5.89227	12.5615	FALSE	FALSE	FALSE
Sanger_all_CpG_vs_3p_CpG	PLJ-10252	PLJ-10252	PLJ-10252_BSSA	Sanger	none	BSSA	4A161x55	0	Sanger_all_CpG	0																															TRUE	FALSE	FALSE	Sanger_3p_CpG	0																															TRUE	FALSE	FALSE
Sanger_all_CpG_vs_3p_CpG	PLJ-10252	PLJ-10252	PLJ-10252_BSSA	Sanger	none	BSSA	4A166	0	Sanger_all_CpG	0																															TRUE	FALSE	FALSE	Sanger_3p_CpG	0																															TRUE	FALSE	FALSE
Sanger_all_CpG_vs_3p_CpG	PLJ-10252	PLJ-10252	PLJ-10252_BSSA	Sanger	none	BSSA	4AL	0	Sanger_all_CpG	0																															TRUE	FALSE	FALSE	Sanger_3p_CpG	0																															TRUE	FALSE	FALSE
Sanger_all_CpG_vs_3p_CpG	PLJ-10252	PLJ-10252	PLJ-10252_BSSA	Sanger	none	BSSA	4B168	0	Sanger_all_CpG	0																															TRUE	FALSE	FALSE	Sanger_3p_CpG	0																															TRUE	FALSE	FALSE
Sanger_all_CpG_vs_3p_CpG	PLJ-10252	PLJ-10252	PLJ-10252_BSSA	Sanger	none	BSSA	BSSX	0	Sanger_all_CpG	0																															TRUE	FALSE	FALSE	Sanger_3p_CpG	0																															TRUE	FALSE	FALSE
Sanger_all_CpG_vs_3p_CpG	PLJ-10252	PLJ-10252	PLJ-10252_BSSX	Sanger	none	BSSX	10A176T	0	Sanger_all_CpG	0																															TRUE	FALSE	FALSE	Sanger_3p_CpG	0																															TRUE	FALSE	FALSE
Sanger_all_CpG_vs_3p_CpG	PLJ-10252	PLJ-10252	PLJ-10252_BSSX	Sanger	none	BSSX	4A161	0	Sanger_all_CpG	0																															TRUE	FALSE	FALSE	Sanger_3p_CpG	0																															TRUE	FALSE	FALSE
Sanger_all_CpG_vs_3p_CpG	PLJ-10252	PLJ-10252	PLJ-10252_BSSX	Sanger	none	BSSX	4A161x55	0	Sanger_all_CpG	0																															TRUE	FALSE	FALSE	Sanger_3p_CpG	0																															TRUE	FALSE	FALSE
Sanger_all_CpG_vs_3p_CpG	PLJ-10252	PLJ-10252	PLJ-10252_BSSX	Sanger	none	BSSX	4A166	0	Sanger_all_CpG	0																															TRUE	FALSE	FALSE	Sanger_3p_CpG	0																															TRUE	FALSE	FALSE
Sanger_all_CpG_vs_3p_CpG	PLJ-10252	PLJ-10252	PLJ-10252_BSSX	Sanger	none	BSSX	4AL	0	Sanger_all_CpG	0																															TRUE	FALSE	FALSE	Sanger_3p_CpG	0																															TRUE	FALSE	FALSE
Sanger_all_CpG_vs_3p_CpG	PLJ-10252	PLJ-10252	PLJ-10252_BSSX	Sanger	none	BSSX	4B168	0	Sanger_all_CpG	0																															TRUE	FALSE	FALSE	Sanger_3p_CpG	0																															TRUE	FALSE	FALSE
Sanger_all_CpG_vs_3p_CpG	PLJ-10252	PLJ-10252	PLJ-10252_BSSX	Sanger	none	BSSX	BSSX	13	Sanger_all_CpG	13	10.1695	11.474	12.3437	18.8311	40.678	47.4576	52.5424	64.4068	68.4746	74.5763	45.5199	44.9902	7.70064	43.8328	3.91473	46.2325	57529.8	11.9712	30523.6	0.153144	51.6829	31.6068	0.846856	44.5511	45.4616	0.620566	0.379434	0	0.983903	3.29614	FALSE	FALSE	FALSE	Sanger_3p_CpG	14	11.1111	17.2778	21.3889	27.735	43.5185	57.4074	69.4444	75.5556	77.7778	77.7778	54.0395	53.5253	7.50887	40.2076	7.87073	66.6216	25421.5	28.6749	20.3107	0.289516	64.3681	98.2619	0.710484	49.9874	57.0044	0.734343	0.265657	0	2.03354	7.1414	FALSE	FALSE	FALSE
Sanger_all_CpG_vs_3p_CpG	PLJ-10256	PLJ-10256	PLJ-10256_BSSA	Sanger	none	BSSA	10A176T	0	Sanger_all_CpG	0																															TRUE	FALSE	FALSE	Sanger_3p_CpG	0																															TRUE	FALSE	FALSE
Sanger_all_CpG_vs_3p_CpG	PLJ-10256	PLJ-10256	PLJ-10256_BSSA	Sanger	none	BSSA	4A161	19	Sanger_all_CpG	19	0	1.92857	3.21429	3.57143	3.6039	8.92857	17.8571	22.1429	26.4286	39.2857	11.8643	11.8822	13.2994	4.28184	36104.9	19.3365	38.7162	8.23977	21.6468	0.552454	16.4762	13.3078	0.447545	10.5601	13.179	0.826042	0.173958	0	3.11566	11.6755	FALSE	FALSE	FALSE	Sanger_3p_CpG	19	0	0	0	0	4	12	24	40.8	45.6	60	16.2281	16.0957	4.62186	12.3703	4.79073	19.8959	5.15206	4.05401	36.399	0.470609	27.1288	9.55273	0.529391	15.9091	16.286	0.949926	0.0500741	0	5.88576	11.321	FALSE	FALSE	FALSE
Sanger_all_CpG_vs_3p_CpG	PLJ-10256	PLJ-10256	PLJ-10256_BSSA	Sanger	none	BSSA	4A161x55	0	Sanger_all_CpG	0																															TRUE	FALSE	FALSE	Sanger_3p_CpG	0																															TRUE	FALSE	FALSE
Sanger_all_CpG_vs_3p_CpG	PLJ-10256	PLJ-10256	PLJ-10256_BSSA	Sanger	none	BSSA	4A166	0	Sanger_all_CpG	0																															TRUE	FALSE	FALSE	Sanger_3p_CpG	0																															TRUE	FALSE	FALSE
Sanger_all_CpG_vs_3p_CpG	PLJ-10256	PLJ-10256	PLJ-10256_BSSA	Sanger	none	BSSA	4AL	0	Sanger_all_CpG	0																															TRUE	FALSE	FALSE	Sanger_3p_CpG	0																															TRUE	FALSE	FALSE
Sanger_all_CpG_vs_3p_CpG	PLJ-10256	PLJ-10256	PLJ-10256_BSSA	Sanger	none	BSSA	4B168	0	Sanger_all_CpG	0																															TRUE	FALSE	FALSE	Sanger_3p_CpG	0																															TRUE	FALSE	FALSE
Sanger_all_CpG_vs_3p_CpG	PLJ-10256	PLJ-10256	PLJ-10256_BSSA	Sanger	none	BSSA	BSSX	0	Sanger_all_CpG	0																															TRUE	FALSE	FALSE	Sanger_3p_CpG	0																															TRUE	FALSE	FALSE
Sanger_all_CpG_vs_3p_CpG	PLJ-10256	PLJ-10256	PLJ-10256_BSSX	Sanger	none	BSSX	10A176T	0	Sanger_all_CpG	0																															TRUE	FALSE	FALSE	Sanger_3p_CpG	0																															TRUE	FALSE	FALSE
Sanger_all_CpG_vs_3p_CpG	PLJ-10256	PLJ-10256	PLJ-10256_BSSX	Sanger	none	BSSX	4A161	0	Sanger_all_CpG	0																															TRUE	FALSE	FALSE	Sanger_3p_CpG	0																															TRUE	FALSE	FALSE
Sanger_all_CpG_vs_3p_CpG	PLJ-10256	PLJ-10256	PLJ-10256_BSSX	Sanger	none	BSSX	4A161x55	0	Sanger_all_CpG	0																															TRUE	FALSE	FALSE	Sanger_3p_CpG	0																															TRUE	FALSE	FALSE
Sanger_all_CpG_vs_3p_CpG	PLJ-10256	PLJ-10256	PLJ-10256_BSSX	Sanger	none	BSSX	4A166	0	Sanger_all_CpG	0																															TRUE	FALSE	FALSE	Sanger_3p_CpG	0																															TRUE	FALSE	FALSE
Sanger_all_CpG_vs_3p_CpG	PLJ-10256	PLJ-10256	PLJ-10256_BSSX	Sanger	none	BSSX	4AL	0	Sanger_all_CpG	0																															TRUE	FALSE	FALSE	Sanger_3p_CpG	0																															TRUE	FALSE	FALSE
Sanger_all_CpG_vs_3p_CpG	PLJ-10256	PLJ-10256	PLJ-10256_BSSX	Sanger	none	BSSX	4B168	0	Sanger_all_CpG	0																															TRUE	FALSE	FALSE	Sanger_3p_CpG	0																															TRUE	FALSE	FALSE
Sanger_all_CpG_vs_3p_CpG	PLJ-10256	PLJ-10256	PLJ-10256_BSSX	Sanger	none	BSSX	BSSX	10	Sanger_all_CpG	10	13.5593	14.0169	14.322	15.0847	38.1356	45.7627	62.6753	68.0859	69.3878	70.6897	45.9907	45.4582	6.55521	32.8184	8.07957	58.5898	31.1177	14.4158	15191.5	0.199335	53.7886	21.0396	0.800665	43.2352	47.7677	0.824128	0.175872	0	3.08913	4.68698	FALSE	FALSE	FALSE	Sanger_3p_CpG	12	11.1111	13.5556	15.1852	18.8889	44.4444	62.963	74.0741	80.7407	84.4148	88	55.6952	54.6666	4.13184	17.3018	46164	68.4083	34.8324	17.2926	2599	0.249796	68.3832	33.0937	0.750204	42.2593	59.2296	0.667941	0.332059	1.97516	3.37294	5.21982	FALSE	FALSE	FALSE
Sanger_all_CpG_vs_3p_CpG	PLJ-10258	PLJ-10258	PLJ-10258_BSSA	Sanger	none	BSSA	10A176T	0	Sanger_all_CpG	0																															TRUE	FALSE	FALSE	Sanger_3p_CpG	0																															TRUE	FALSE	FALSE
Sanger_all_CpG_vs_3p_CpG	PLJ-10258	PLJ-10258	PLJ-10258_BSSA	Sanger	none	BSSA	4A161	17	Sanger_all_CpG	17	0	0	0	0	1.78571	7.14286	8.92857	19.2857	27.5	30.3571	7.8877	7.84844	9.28237	4.6328	10.6116	11.1283	12.6266	5.83344	15.0866	0.90033	25.3402	32.992	0.0996702	7.66283	8.03775	0.94228	0.05772	0	5.5854	11.0972	FALSE	FALSE	FALSE	Sanger_3p_CpG	18	0	0	0	0	0	4	11	21.2	25.2	32	7.37037	7.32818	8.8698	7.3279	8.87018	7.3279	8.87018	7.32794	8.87016	0.5	7.32794	8.87016	0.5	7.32816	7.32816	0.947368	0.0526316	0	5.78074	11.5615	FALSE	FALSE	FALSE
Sanger_all_CpG_vs_3p_CpG	PLJ-10258	PLJ-10258	PLJ-10258_BSSA	Sanger	none	BSSA	4A161x55	0	Sanger_all_CpG	0																															TRUE	FALSE	FALSE	Sanger_3p_CpG	0																															TRUE	FALSE	FALSE
Sanger_all_CpG_vs_3p_CpG	PLJ-10258	PLJ-10258	PLJ-10258_BSSA	Sanger	none	BSSA	4A166	0	Sanger_all_CpG	0																															TRUE	FALSE	FALSE	Sanger_3p_CpG	0																															TRUE	FALSE	FALSE
Sanger_all_CpG_vs_3p_CpG	PLJ-10258	PLJ-10258	PLJ-10258_BSSA	Sanger	none	BSSA	4AL	0	Sanger_all_CpG	0																															TRUE	FALSE	FALSE	Sanger_3p_CpG	0																															TRUE	FALSE	FALSE
Sanger_all_CpG_vs_3p_CpG	PLJ-10258	PLJ-10258	PLJ-10258_BSSA	Sanger	none	BSSA	4B168	0	Sanger_all_CpG	0																															TRUE	FALSE	FALSE	Sanger_3p_CpG	0																															TRUE	FALSE	FALSE
Sanger_all_CpG_vs_3p_CpG	PLJ-10258	PLJ-10258	PLJ-10258_BSSA	Sanger	none	BSSA	BSSX	0	Sanger_all_CpG	0																															TRUE	FALSE	FALSE	Sanger_3p_CpG	0																															TRUE	FALSE	FALSE
Sanger_all_CpG_vs_3p_CpG	PLJ-10258	PLJ-10258	PLJ-10258_BSSX	Sanger	none	BSSX	10A176T	0	Sanger_all_CpG	0																															TRUE	FALSE	FALSE	Sanger_3p_CpG	0																															TRUE	FALSE	FALSE
Sanger_all_CpG_vs_3p_CpG	PLJ-10258	PLJ-10258	PLJ-10258_BSSX	Sanger	none	BSSX	4A161	0	Sanger_all_CpG	0																															TRUE	FALSE	FALSE	Sanger_3p_CpG	0																															TRUE	FALSE	FALSE
Sanger_all_CpG_vs_3p_CpG	PLJ-10258	PLJ-10258	PLJ-10258_BSSX	Sanger	none	BSSX	4A161x55	0	Sanger_all_CpG	0																															TRUE	FALSE	FALSE	Sanger_3p_CpG	0																															TRUE	FALSE	FALSE
Sanger_all_CpG_vs_3p_CpG	PLJ-10258	PLJ-10258	PLJ-10258_BSSX	Sanger	none	BSSX	4A166	0	Sanger_all_CpG	0																															TRUE	FALSE	FALSE	Sanger_3p_CpG	0																															TRUE	FALSE	FALSE
Sanger_all_CpG_vs_3p_CpG	PLJ-10258	PLJ-10258	PLJ-10258_BSSX	Sanger	none	BSSX	4AL	0	Sanger_all_CpG	0																															TRUE	FALSE	FALSE	Sanger_3p_CpG	0																															TRUE	FALSE	FALSE
Sanger_all_CpG_vs_3p_CpG	PLJ-10258	PLJ-10258	PLJ-10258_BSSX	Sanger	none	BSSX	4B168	0	Sanger_all_CpG	0																															TRUE	FALSE	FALSE	Sanger_3p_CpG	0																															TRUE	FALSE	FALSE
Sanger_all_CpG_vs_3p_CpG	PLJ-10258	PLJ-10258	PLJ-10258_BSSX	Sanger	none	BSSX	BSSX	18	Sanger_all_CpG	18	10.1695	18.8136	24.5763	28.3051	40.678	54.2373	57.6271	64.4068	66.4407	77.9661	49.4837	49.0767	10.0928	42.147	6.21555	56.6246	73977.3	41.8869	6.19902	0.482632	56.6058	42592.4	0.517368	45.3018	53.1884	0.455254	0.544746	0.358927	0	5.77282	FALSE	FALSE	FALSE	Sanger_3p_CpG	18	14.8148	20.4815	24.2593	28.5185	45.3704	54.7009	65.7407	72.5926	78.8889	85.1852	52.9915	52.8607	10.0379	46.778	7.06861	59.3633	42.8355	23.8534	167.936	0.140191	57.652	21.8215	0.859809	52.4411	53.3093	0.931014	0.0689855	0	5.20476	10.5739	FALSE	FALSE	FALSE
Sanger_all_CpG_vs_3p_CpG	PLJ-10262	PLJ-10262	PLJ-10262_BSSA	Sanger	none	BSSA	10A176T	0	Sanger_all_CpG	0																															TRUE	FALSE	FALSE	Sanger_3p_CpG	0																															TRUE	FALSE	FALSE
Sanger_all_CpG_vs_3p_CpG	PLJ-10262	PLJ-10262	PLJ-10262_BSSA	Sanger	none	BSSA	4A161	20	Sanger_all_CpG	20	50	51.0179	51.6964	51.7857	61.6071	71.4286	82.5893	84.2857	87.5893	89.2857	70.6948	70.7094	15.8856	59.728	510.771	82.0288	2809.05	59.7136	229.44	0.505334	81.8945	317.475	0.494666	65.4741	76.1058	0.523259	0.476741	5.76134	5.94755	12.1943	FALSE	FALSE	FALSE	Sanger_3p_CpG	20	36	40.56	43.6	47.6	55	74	84	84.4	88	88	68.6	68.5459	12.1478	53.0593	30968.4	81.5011	103693	52.6037	2399	0.437351	80.9879	291.116	0.562649	61.8329	74.1616	0.566531	0.433469	5.45832	5.99374	12.1897	FALSE	FALSE	FALSE
Sanger_all_CpG_vs_3p_CpG	PLJ-10262	PLJ-10262	PLJ-10262_BSSA	Sanger	none	BSSA	4A161x55	0	Sanger_all_CpG	0																															TRUE	FALSE	FALSE	Sanger_3p_CpG	0																															TRUE	FALSE	FALSE
Sanger_all_CpG_vs_3p_CpG	PLJ-10262	PLJ-10262	PLJ-10262_BSSA	Sanger	none	BSSA	4A166	0	Sanger_all_CpG	0																															TRUE	FALSE	FALSE	Sanger_3p_CpG	0																															TRUE	FALSE	FALSE
Sanger_all_CpG_vs_3p_CpG	PLJ-10262	PLJ-10262	PLJ-10262_BSSA	Sanger	none	BSSA	4AL	0	Sanger_all_CpG	0																															TRUE	FALSE	FALSE	Sanger_3p_CpG	0																															TRUE	FALSE	FALSE
Sanger_all_CpG_vs_3p_CpG	PLJ-10262	PLJ-10262	PLJ-10262_BSSA	Sanger	none	BSSA	4B168	0	Sanger_all_CpG	0																															TRUE	FALSE	FALSE	Sanger_3p_CpG	0																															TRUE	FALSE	FALSE
Sanger_all_CpG_vs_3p_CpG	PLJ-10262	PLJ-10262	PLJ-10262_BSSA	Sanger	none	BSSA	BSSX	0	Sanger_all_CpG	0																															TRUE	FALSE	FALSE	Sanger_3p_CpG	0																															TRUE	FALSE	FALSE
Sanger_all_CpG_vs_3p_CpG	PLJ-10262	PLJ-10262	PLJ-10262_BSSX	Sanger	none	BSSX	10A176T	0	Sanger_all_CpG	0																															TRUE	FALSE	FALSE	Sanger_3p_CpG	0																															TRUE	FALSE	FALSE
Sanger_all_CpG_vs_3p_CpG	PLJ-10262	PLJ-10262	PLJ-10262_BSSX	Sanger	none	BSSX	4A161	0	Sanger_all_CpG	0																															TRUE	FALSE	FALSE	Sanger_3p_CpG	0																															TRUE	FALSE	FALSE
Sanger_all_CpG_vs_3p_CpG	PLJ-10262	PLJ-10262	PLJ-10262_BSSX	Sanger	none	BSSX	4A161x55	0	Sanger_all_CpG	0																															TRUE	FALSE	FALSE	Sanger_3p_CpG	0																															TRUE	FALSE	FALSE
Sanger_all_CpG_vs_3p_CpG	PLJ-10262	PLJ-10262	PLJ-10262_BSSX	Sanger	none	BSSX	4A166	0	Sanger_all_CpG	0																															TRUE	FALSE	FALSE	Sanger_3p_CpG	0																															TRUE	FALSE	FALSE
Sanger_all_CpG_vs_3p_CpG	PLJ-10262	PLJ-10262	PLJ-10262_BSSX	Sanger	none	BSSX	4AL	0	Sanger_all_CpG	0																															TRUE	FALSE	FALSE	Sanger_3p_CpG	0																															TRUE	FALSE	FALSE
Sanger_all_CpG_vs_3p_CpG	PLJ-10262	PLJ-10262	PLJ-10262_BSSX	Sanger	none	BSSX	4B168	0	Sanger_all_CpG	0																															TRUE	FALSE	FALSE	Sanger_3p_CpG	0																															TRUE	FALSE	FALSE
Sanger_all_CpG_vs_3p_CpG	PLJ-10262	PLJ-10262	PLJ-10262_BSSX	Sanger	none	BSSX	BSSX	11	Sanger_all_CpG	11	13.5593	20.1695	24.5763	35.5932	51.6949	59.322	79.661	83.0508	86.353	89.6552	61.1551	60.331	4.76828	49.3784	4.38978	72.1842	13.3617	13.7773	377.383	0.070863	65.7874	8.51754	0.929137	58.9817	61.7912	0.876807	0.123193	0	3.92507	7.33962	FALSE	FALSE	FALSE	Sanger_3p_CpG	11	22.2222	25.5556	27.7778	33.3333	57.4074	77.7778	79.6296	92.5926	92.5926	92.5926	66.33	65.9363	5.06772	50.3793	8.74909	83.3812	270.758	27.7311	649.003	0.171794	74.3347	13.7709	0.828206	63.9496	68.164	0.872299	0.127701	0	3.84288	7.73126	FALSE	FALSE	FALSE
Sanger_all_CpG_vs_3p_CpG	PLJ-10265	PLJ-10265	PLJ-10265_BSSA	Sanger	none	BSSA	10A176T	0	Sanger_all_CpG	0																															TRUE	FALSE	FALSE	Sanger_3p_CpG	0																															TRUE	FALSE	FALSE
Sanger_all_CpG_vs_3p_CpG	PLJ-10265	PLJ-10265	PLJ-10265_BSSA	Sanger	none	BSSA	4A161	15	Sanger_all_CpG	15	1.78571	4.03571	5.53571	7.14286	11.737	28.5714	34.237	37.5	40.1786	46.4286	23.6299	23.367	9.513	11.3848	32.5559	34.7506	32089.8	11.3152	30.1116	0.465554	34.4481	228.208	0.534446	17.5619	28.882	0.51553	0.48447	3.00349	3.12777	8.85584	FALSE	FALSE	FALSE	Sanger_3p_CpG	19	0	2.16	3.6	4	12	25	34	41.1667	46.05	48	23.5175	23.2938	9.97853	9.62219	111.376	33.8702	343.758	8.21656	36422.2	0.379438	32.8528	12234.7	0.620562	20.6572	25.3335	0.807148	0.192852	2.95164	5.81481	10.9885	FALSE	FALSE	FALSE
Sanger_all_CpG_vs_3p_CpG	PLJ-10265	PLJ-10265	PLJ-10265_BSSA	Sanger	none	BSSA	4A161x55	0	Sanger_all_CpG	0																															TRUE	FALSE	FALSE	Sanger_3p_CpG	0																															TRUE	FALSE	FALSE
Sanger_all_CpG_vs_3p_CpG	PLJ-10265	PLJ-10265	PLJ-10265_BSSA	Sanger	none	BSSA	4A166	0	Sanger_all_CpG	0																															TRUE	FALSE	FALSE	Sanger_3p_CpG	0																															TRUE	FALSE	FALSE
Sanger_all_CpG_vs_3p_CpG	PLJ-10265	PLJ-10265	PLJ-10265_BSSA	Sanger	none	BSSA	4AL	0	Sanger_all_CpG	0																															TRUE	FALSE	FALSE	Sanger_3p_CpG	0																															TRUE	FALSE	FALSE
Sanger_all_CpG_vs_3p_CpG	PLJ-10265	PLJ-10265	PLJ-10265_BSSA	Sanger	none	BSSA	4B168	0	Sanger_all_CpG	0																															TRUE	FALSE	FALSE	Sanger_3p_CpG	0																															TRUE	FALSE	FALSE
Sanger_all_CpG_vs_3p_CpG	PLJ-10265	PLJ-10265	PLJ-10265_BSSA	Sanger	none	BSSA	BSSX	0	Sanger_all_CpG	0																															TRUE	FALSE	FALSE	Sanger_3p_CpG	0																															TRUE	FALSE	FALSE
Sanger_all_CpG_vs_3p_CpG	PLJ-10265	PLJ-10265	PLJ-10265_BSSX	Sanger	none	BSSX	10A176T	0	Sanger_all_CpG	0																															TRUE	FALSE	FALSE	Sanger_3p_CpG	0																															TRUE	FALSE	FALSE
Sanger_all_CpG_vs_3p_CpG	PLJ-10265	PLJ-10265	PLJ-10265_BSSX	Sanger	none	BSSX	4A161	0	Sanger_all_CpG	0																															TRUE	FALSE	FALSE	Sanger_3p_CpG	0																															TRUE	FALSE	FALSE
Sanger_all_CpG_vs_3p_CpG	PLJ-10265	PLJ-10265	PLJ-10265_BSSX	Sanger	none	BSSX	4A161x55	0	Sanger_all_CpG	0																															TRUE	FALSE	FALSE	Sanger_3p_CpG	0																															TRUE	FALSE	FALSE
Sanger_all_CpG_vs_3p_CpG	PLJ-10265	PLJ-10265	PLJ-10265_BSSX	Sanger	none	BSSX	4A166	0	Sanger_all_CpG	0																															TRUE	FALSE	FALSE	Sanger_3p_CpG	0																															TRUE	FALSE	FALSE
Sanger_all_CpG_vs_3p_CpG	PLJ-10265	PLJ-10265	PLJ-10265_BSSX	Sanger	none	BSSX	4AL	0	Sanger_all_CpG	0																															TRUE	FALSE	FALSE	Sanger_3p_CpG	0																															TRUE	FALSE	FALSE
Sanger_all_CpG_vs_3p_CpG	PLJ-10265	PLJ-10265	PLJ-10265_BSSX	Sanger	none	BSSX	4B168	0	Sanger_all_CpG	0																															TRUE	FALSE	FALSE	Sanger_3p_CpG	0																															TRUE	FALSE	FALSE
Sanger_all_CpG_vs_3p_CpG	PLJ-10265	PLJ-10265	PLJ-10265_BSSX	Sanger	none	BSSX	BSSX	11	Sanger_all_CpG	11	18.6441	19.775	20.5289	22.4138	34.7458	66.1017	70.339	71.1864	73.7288	76.2712	53.0392	52.5243	6.11922	32.3734	22.8132	70.1912	82653.1	31.6761	23.9195	0.436913	69.6134	185.359	0.563087	34.8241	68.0426	0.121615	0.878385	5.23421	1.27977	6.93952	FALSE	FALSE	FALSE	Sanger_3p_CpG	14	11.1111	12.5556	13.5185	20.3704	40.7407	59.2593	69.4444	76.6667	77.7778	77.7778	53.1746	52.4359	5.84311	36.8794	8.31599	69.6458	53505.5	36.1879	9.42557	0.495124	69.4784	997.574	0.504876	47.0704	58.3716	0.655099	0.344902	0	1.28305	6.63281	FALSE	FALSE	FALSE
Sanger_all_CpG_vs_3p_CpG	PLJ-10268	PLJ-10268	PLJ-10268_BSSA	Sanger	none	BSSA	10A176T	0	Sanger_all_CpG	0																															TRUE	FALSE	FALSE	Sanger_3p_CpG	0																															TRUE	FALSE	FALSE
Sanger_all_CpG_vs_3p_CpG	PLJ-10268	PLJ-10268	PLJ-10268_BSSA	Sanger	none	BSSA	4A161	14	Sanger_all_CpG	14	1.78571	4.57143	6.42857	12.1429	22.7679	33.0357	66.2743	79.4643	84.6429	89.2857	40.9184	41.3173	2.75885	25.2408	10.3334	79.3758	53.2232	25.3667	9.59274	0.714341	79.5555	41.489	0.285659	39.299	46.0952	0.874459	0.125541	0	3.88194	6.57236	FALSE	FALSE	FALSE	Sanger_3p_CpG	15	0	3.36	5.6	9.6	26.5	48	68	82.4	84	84	46.2	44.7792	2.74721	26.2507	4.4211	67.2629	13.7121	34.3654	3.66869	0.728896	76.3091	9312.85	0.271104	42.7041	47.2974	0.888001	0.111999	0	4.14096	8.89815	FALSE	FALSE	FALSE
Sanger_all_CpG_vs_3p_CpG	PLJ-10268	PLJ-10268	PLJ-10268_BSSA	Sanger	none	BSSA	4A161x55	0	Sanger_all_CpG	0																															TRUE	FALSE	FALSE	Sanger_3p_CpG	0																															TRUE	FALSE	FALSE
Sanger_all_CpG_vs_3p_CpG	PLJ-10268	PLJ-10268	PLJ-10268_BSSA	Sanger	none	BSSA	4A166	0	Sanger_all_CpG	0																															TRUE	FALSE	FALSE	Sanger_3p_CpG	0																															TRUE	FALSE	FALSE
Sanger_all_CpG_vs_3p_CpG	PLJ-10268	PLJ-10268	PLJ-10268_BSSA	Sanger	none	BSSA	4AL	0	Sanger_all_CpG	0																															TRUE	FALSE	FALSE	Sanger_3p_CpG	0																															TRUE	FALSE	FALSE
Sanger_all_CpG_vs_3p_CpG	PLJ-10268	PLJ-10268	PLJ-10268_BSSA	Sanger	none	BSSA	4B168	0	Sanger_all_CpG	0																															TRUE	FALSE	FALSE	Sanger_3p_CpG	0																															TRUE	FALSE	FALSE
Sanger_all_CpG_vs_3p_CpG	PLJ-10268	PLJ-10268	PLJ-10268_BSSA	Sanger	none	BSSA	BSSX	0	Sanger_all_CpG	0																															TRUE	FALSE	FALSE	Sanger_3p_CpG	0																															TRUE	FALSE	FALSE
Sanger_all_CpG_vs_3p_CpG	PLJ-10268	PLJ-10268	PLJ-10268_BSSX	Sanger	none	BSSX	10A176T	0	Sanger_all_CpG	0																															TRUE	FALSE	FALSE	Sanger_3p_CpG	0																															TRUE	FALSE	FALSE
Sanger_all_CpG_vs_3p_CpG	PLJ-10268	PLJ-10268	PLJ-10268_BSSX	Sanger	none	BSSX	4A161	0	Sanger_all_CpG	0																															TRUE	FALSE	FALSE	Sanger_3p_CpG	0																															TRUE	FALSE	FALSE
Sanger_all_CpG_vs_3p_CpG	PLJ-10268	PLJ-10268	PLJ-10268_BSSX	Sanger	none	BSSX	4A161x55	0	Sanger_all_CpG	0																															TRUE	FALSE	FALSE	Sanger_3p_CpG	0																															TRUE	FALSE	FALSE
Sanger_all_CpG_vs_3p_CpG	PLJ-10268	PLJ-10268	PLJ-10268_BSSX	Sanger	none	BSSX	4A166	0	Sanger_all_CpG	0																															TRUE	FALSE	FALSE	Sanger_3p_CpG	0																															TRUE	FALSE	FALSE
Sanger_all_CpG_vs_3p_CpG	PLJ-10268	PLJ-10268	PLJ-10268_BSSX	Sanger	none	BSSX	4AL	0	Sanger_all_CpG	0																															TRUE	FALSE	FALSE	Sanger_3p_CpG	0																															TRUE	FALSE	FALSE
Sanger_all_CpG_vs_3p_CpG	PLJ-10268	PLJ-10268	PLJ-10268_BSSX	Sanger	none	BSSX	4B168	0	Sanger_all_CpG	0																															TRUE	FALSE	FALSE	Sanger_3p_CpG	0																															TRUE	FALSE	FALSE
Sanger_all_CpG_vs_3p_CpG	PLJ-10268	PLJ-10268	PLJ-10268_BSSX	Sanger	none	BSSX	BSSX	15	Sanger_all_CpG	15	11.8644	12.5763	13.0509	13.5593	22.0339	35.5932	74.3571	81.0169	86.1017	93.2203	45.0555	46.1863	2.80387	23.1571	38.5735	77.9254	28.3302	23.1626	38.5105	0.599963	77.9351	28.4811	0.400037	26.1078	73.8587	0.128131	0.871869	3.83517	0	4.81345	FALSE	FALSE	FALSE	Sanger_3p_CpG	15	14.8148	17.9259	20	25.1852	31.4815	40.7407	70.3704	83.7037	87.4074	92.5926	51.1111	51.6727	4.28897	30.6963	28537.5	73.9744	19.6046	30.9204	451.175	0.535721	74.4347	22.1446	0.464279	43.1359	60.7489	0.593029	0.406971	2.65699	3.40999	8.7933	FALSE	FALSE	FALSE
Sanger_all_CpG_vs_3p_CpG	PLJ-10269	PLJ-10269	PLJ-10269_BSSA	Sanger	none	BSSA	10A176T	0	Sanger_all_CpG	0																															TRUE	FALSE	FALSE	Sanger_3p_CpG	0																															TRUE	FALSE	FALSE
Sanger_all_CpG_vs_3p_CpG	PLJ-10269	PLJ-10269	PLJ-10269_BSSA	Sanger	none	BSSA	4A161	15	Sanger_all_CpG	15	0	0	0	0	1.78571	8.92857	14.2857	20	25.3846	34.6154	9.45271	9.3221	7.97525	1.22382	22430.1	16.0407	33.7272	2.65593	27.792	0.520225	16.806	36.2508	0.479775	7.99791	10.4207	0.836485	0.163515	0	3.26461	9.86861	FALSE	FALSE	FALSE	Sanger_3p_CpG	15	0	0	0	0	0	8	22	34.4	36.9391	39.1304	13.542	12.7974	3.81938	1.08788	418.989	25.9078	213.139	1.26121	50.2831	0.511664	26.2692	336.756	0.488336	6.23445	20.1455	0.439519	0.560481	5.86752	5.3813	10.5117	FALSE	FALSE	FALSE
Sanger_all_CpG_vs_3p_CpG	PLJ-10269	PLJ-10269	PLJ-10269_BSSA	Sanger	none	BSSA	4A161x55	1	Sanger_all_CpG	1	0	0	0	0	0	0	0	0	0	0	0	0.1	0.001	0.1	0.001	0.1	0.001	0.1	0.001	0.999971	0.1	0.001	2.89111e-05	0.1	0.1	0.5	0.5	0	0	2.22045e-16	TRUE	TRUE	FALSE	Sanger_3p_CpG	1	0	0	0	0	0	0	0	0	0	0	0	0.1	0.001	0.1	0.001	0.1	0.001	0.1	0.001	0.999656	0.1	0.001	0.000344244	0.1	0.1	0.5	0.5	2.22045e-16	2.22045e-16	0	TRUE	TRUE	FALSE
Sanger_all_CpG_vs_3p_CpG	PLJ-10269	PLJ-10269	PLJ-10269_BSSA	Sanger	none	BSSA	4A166	0	Sanger_all_CpG	0																															TRUE	FALSE	FALSE	Sanger_3p_CpG	0																															TRUE	FALSE	FALSE
Sanger_all_CpG_vs_3p_CpG	PLJ-10269	PLJ-10269	PLJ-10269_BSSA	Sanger	none	BSSA	4AL	0	Sanger_all_CpG	0																															TRUE	FALSE	FALSE	Sanger_3p_CpG	0																															TRUE	FALSE	FALSE
Sanger_all_CpG_vs_3p_CpG	PLJ-10269	PLJ-10269	PLJ-10269_BSSA	Sanger	none	BSSA	4B168	0	Sanger_all_CpG	0																															TRUE	FALSE	FALSE	Sanger_3p_CpG	0																															TRUE	FALSE	FALSE
Sanger_all_CpG_vs_3p_CpG	PLJ-10269	PLJ-10269	PLJ-10269_BSSA	Sanger	none	BSSA	BSSX	0	Sanger_all_CpG	0																															TRUE	FALSE	FALSE	Sanger_3p_CpG	0																															TRUE	FALSE	FALSE
Sanger_all_CpG_vs_3p_CpG	PLJ-10269	PLJ-10269	PLJ-10269_BSSX	Sanger	none	BSSX	10A176T	0	Sanger_all_CpG	0																															TRUE	FALSE	FALSE	Sanger_3p_CpG	0																															TRUE	FALSE	FALSE
Sanger_all_CpG_vs_3p_CpG	PLJ-10269	PLJ-10269	PLJ-10269_BSSX	Sanger	none	BSSX	4A161	0	Sanger_all_CpG	0																															TRUE	FALSE	FALSE	Sanger_3p_CpG	0																															TRUE	FALSE	FALSE
Sanger_all_CpG_vs_3p_CpG	PLJ-10269	PLJ-10269	PLJ-10269_BSSX	Sanger	none	BSSX	4A161x55	0	Sanger_all_CpG	0																															TRUE	FALSE	FALSE	Sanger_3p_CpG	0																															TRUE	FALSE	FALSE
Sanger_all_CpG_vs_3p_CpG	PLJ-10269	PLJ-10269	PLJ-10269_BSSX	Sanger	none	BSSX	4A166	0	Sanger_all_CpG	0																															TRUE	FALSE	FALSE	Sanger_3p_CpG	0																															TRUE	FALSE	FALSE
Sanger_all_CpG_vs_3p_CpG	PLJ-10269	PLJ-10269	PLJ-10269_BSSX	Sanger	none	BSSX	4AL	0	Sanger_all_CpG	0																															TRUE	FALSE	FALSE	Sanger_3p_CpG	0																															TRUE	FALSE	FALSE
Sanger_all_CpG_vs_3p_CpG	PLJ-10269	PLJ-10269	PLJ-10269_BSSX	Sanger	none	BSSX	4B168	0	Sanger_all_CpG	0																															TRUE	FALSE	FALSE	Sanger_3p_CpG	0																															TRUE	FALSE	FALSE
Sanger_all_CpG_vs_3p_CpG	PLJ-10269	PLJ-10269	PLJ-10269_BSSX	Sanger	none	BSSX	BSSX	14	Sanger_all_CpG	14	13.5593	13.5593	13.5593	13.5593	32.6271	38.983	50.4237	56.1017	63.4059	74.1379	39.3149	39.1772	8.16842	33.9673	5.77413	45.4817	31.844	13.8278	188.384	0.208525	46.1534	21.4089	0.791475	38.7335	39.714	0.914849	0.0851514	0	4.74866	7.29012	FALSE	FALSE	FALSE	Sanger_3p_CpG	14	18.5185	19.963	20.9259	23.3333	29.6296	46.2963	54.6296	65.9259	75.5556	85.1852	44.9735	45.2026	9.12121	36.9055	24.5547	53.363	8.12912	41.617	16.9846	0.915666	82.148	758.38	0.0843345	44.4909	45.9025	0.914225	0.0857753	0	4.73269	9.43178	FALSE	FALSE	FALSE
Sanger_all_CpG_vs_3p_CpG	PLJ-10273	PLJ-10273	PLJ-10273_BSSA	Sanger	none	BSSA	10A176T	0	Sanger_all_CpG	0																															TRUE	FALSE	FALSE	Sanger_3p_CpG	0																															TRUE	FALSE	FALSE
Sanger_all_CpG_vs_3p_CpG	PLJ-10273	PLJ-10273	PLJ-10273_BSSA	Sanger	none	BSSA	4A161	18	Sanger_all_CpG	18	46.4286	46.4286	46.4286	50.1786	53.5714	56.25	62.5	70.7143	73.75	76.7857	58.658	58.6613	82.3546	54.5846	236.151	63.0306	131.7	55.7739	695.46	0.812589	71.1163	5499	0.187411	58.393	58.9488	0.934195	0.0658055	0.252224	5.55819	9.8043	FALSE	FALSE	FALSE	Sanger_3p_CpG	18	32	38.12	42.2	46.8	52	56	67	73.2	79	96	59.3333	59.4342	23.0276	56.6912	41883	62.9521	8.53273	57.1765	154.136	0.944519	95.9655	2399.01	0.0554811	58.9037	60.1146	0.806582	0.193418	0	2.85591	5.14819	FALSE	FALSE	FALSE
Sanger_all_CpG_vs_3p_CpG	PLJ-10273	PLJ-10273	PLJ-10273_BSSA	Sanger	none	BSSA	4A161x55	0	Sanger_all_CpG	0																															TRUE	FALSE	FALSE	Sanger_3p_CpG	0																															TRUE	FALSE	FALSE
Sanger_all_CpG_vs_3p_CpG	PLJ-10273	PLJ-10273	PLJ-10273_BSSA	Sanger	none	BSSA	4A166	0	Sanger_all_CpG	0																															TRUE	FALSE	FALSE	Sanger_3p_CpG	0																															TRUE	FALSE	FALSE
Sanger_all_CpG_vs_3p_CpG	PLJ-10273	PLJ-10273	PLJ-10273_BSSA	Sanger	none	BSSA	4AL	0	Sanger_all_CpG	0																															TRUE	FALSE	FALSE	Sanger_3p_CpG	0																															TRUE	FALSE	FALSE
Sanger_all_CpG_vs_3p_CpG	PLJ-10273	PLJ-10273	PLJ-10273_BSSA	Sanger	none	BSSA	4B168	0	Sanger_all_CpG	0																															TRUE	FALSE	FALSE	Sanger_3p_CpG	0																															TRUE	FALSE	FALSE
Sanger_all_CpG_vs_3p_CpG	PLJ-10273	PLJ-10273	PLJ-10273_BSSA	Sanger	none	BSSA	BSSX	0	Sanger_all_CpG	0																															TRUE	FALSE	FALSE	Sanger_3p_CpG	0																															TRUE	FALSE	FALSE
Sanger_all_CpG_vs_3p_CpG	PLJ-10273	PLJ-10273	PLJ-10273_BSSX	Sanger	none	BSSX	10A176T	0	Sanger_all_CpG	0																															TRUE	FALSE	FALSE	Sanger_3p_CpG	0																															TRUE	FALSE	FALSE
Sanger_all_CpG_vs_3p_CpG	PLJ-10273	PLJ-10273	PLJ-10273_BSSX	Sanger	none	BSSX	4A161	0	Sanger_all_CpG	0																															TRUE	FALSE	FALSE	Sanger_3p_CpG	0																															TRUE	FALSE	FALSE
Sanger_all_CpG_vs_3p_CpG	PLJ-10273	PLJ-10273	PLJ-10273_BSSX	Sanger	none	BSSX	4A161x55	0	Sanger_all_CpG	0																															TRUE	FALSE	FALSE	Sanger_3p_CpG	0																															TRUE	FALSE	FALSE
Sanger_all_CpG_vs_3p_CpG	PLJ-10273	PLJ-10273	PLJ-10273_BSSX	Sanger	none	BSSX	4A166	0	Sanger_all_CpG	0																															TRUE	FALSE	FALSE	Sanger_3p_CpG	0																															TRUE	FALSE	FALSE
Sanger_all_CpG_vs_3p_CpG	PLJ-10273	PLJ-10273	PLJ-10273_BSSX	Sanger	none	BSSX	4AL	0	Sanger_all_CpG	0																															TRUE	FALSE	FALSE	Sanger_3p_CpG	0																															TRUE	FALSE	FALSE
Sanger_all_CpG_vs_3p_CpG	PLJ-10273	PLJ-10273	PLJ-10273_BSSX	Sanger	none	BSSX	4B168	0	Sanger_all_CpG	0																															TRUE	FALSE	FALSE	Sanger_3p_CpG	0																															TRUE	FALSE	FALSE
Sanger_all_CpG_vs_3p_CpG	PLJ-10273	PLJ-10273	PLJ-10273_BSSX	Sanger	none	BSSX	BSSX	12	Sanger_all_CpG	12	8.62069	9.69112	10.4047	12.3729	27.1186	35.5932	41.1017	65.2542	68.5593	69.4915	35.6054	35.6825	7.03883	27.3206	12.0857	43.8139	7.33998	29.2689	16.4154	0.830161	67.0729	44.7934	0.169839	35.0178	36.3289	0.920509	0.0794907	0	4.89857	8.65764	FALSE	FALSE	FALSE	Sanger_3p_CpG	12	18.5185	18.5185	18.5185	20	36.1111	50	66.6667	70	77.037	85.1852	50.6173	50.5148	7.10055	35.8417	15.3293	64.9719	31.6333	21.8785	2627.93	0.183458	57.2079	13.6017	0.816542	49.1109	51.898	0.904322	0.0956776	0	4.4924	8.9941	FALSE	FALSE	FALSE
Sanger_all_CpG_vs_3p_CpG	PLJ-10278	PLJ-10278	PLJ-10278_BSSA	Sanger	none	BSSA	10A176T	0	Sanger_all_CpG	0																															TRUE	FALSE	FALSE	Sanger_3p_CpG	0																															TRUE	FALSE	FALSE
Sanger_all_CpG_vs_3p_CpG	PLJ-10278	PLJ-10278	PLJ-10278_BSSA	Sanger	none	BSSA	4A161	24	Sanger_all_CpG	24	1.78571	1.78571	2.32143	5.89286	8.92857	28.5714	62.5	68.1851	72.5958	76.7857	35.2313	34.3242	2.66185	10.4617	28.2157	61.1577	36.0711	10.5149	27.8328	0.512747	61.2258	36.862	0.487253	10.7973	60.7803	0.0140655	0.985935	8.49973	0	6.34099	FALSE	FALSE	FALSE	Sanger_3p_CpG	24	0	2.76	4	4	8	34	56	66.8	74.8	84	35.0833	34.2717	2.77197	10.2845	49.5764	59.6634	58.7349	10.2808	50.8062	0.497654	59.666	60.5488	0.502347	13.4955	56.2643	0.133864	0.866136	8.41761	4.68317	11.0387	FALSE	FALSE	FALSE
Sanger_all_CpG_vs_3p_CpG	PLJ-10278	PLJ-10278	PLJ-10278_BSSA	Sanger	none	BSSA	4A161x55	0	Sanger_all_CpG	0																															TRUE	FALSE	FALSE	Sanger_3p_CpG	0																															TRUE	FALSE	FALSE
Sanger_all_CpG_vs_3p_CpG	PLJ-10278	PLJ-10278	PLJ-10278_BSSA	Sanger	none	BSSA	4A166	0	Sanger_all_CpG	0																															TRUE	FALSE	FALSE	Sanger_3p_CpG	0																															TRUE	FALSE	FALSE
Sanger_all_CpG_vs_3p_CpG	PLJ-10278	PLJ-10278	PLJ-10278_BSSA	Sanger	none	BSSA	4AL	0	Sanger_all_CpG	0																															TRUE	FALSE	FALSE	Sanger_3p_CpG	0																															TRUE	FALSE	FALSE
Sanger_all_CpG_vs_3p_CpG	PLJ-10278	PLJ-10278	PLJ-10278_BSSA	Sanger	none	BSSA	4B168	0	Sanger_all_CpG	0																															TRUE	FALSE	FALSE	Sanger_3p_CpG	0																															TRUE	FALSE	FALSE
Sanger_all_CpG_vs_3p_CpG	PLJ-10278	PLJ-10278	PLJ-10278_BSSA	Sanger	none	BSSA	BSSX	0	Sanger_all_CpG	0																															TRUE	FALSE	FALSE	Sanger_3p_CpG	0																															TRUE	FALSE	FALSE
Sanger_all_CpG_vs_3p_CpG	PLJ-10278	PLJ-10278	PLJ-10278_BSSX	Sanger	none	BSSX	10A176T	0	Sanger_all_CpG	0																															TRUE	FALSE	FALSE	Sanger_3p_CpG	0																															TRUE	FALSE	FALSE
Sanger_all_CpG_vs_3p_CpG	PLJ-10278	PLJ-10278	PLJ-10278_BSSX	Sanger	none	BSSX	4A161	0	Sanger_all_CpG	0																															TRUE	FALSE	FALSE	Sanger_3p_CpG	0																															TRUE	FALSE	FALSE
Sanger_all_CpG_vs_3p_CpG	PLJ-10278	PLJ-10278	PLJ-10278_BSSX	Sanger	none	BSSX	4A161x55	0	Sanger_all_CpG	0																															TRUE	FALSE	FALSE	Sanger_3p_CpG	0																															TRUE	FALSE	FALSE
Sanger_all_CpG_vs_3p_CpG	PLJ-10278	PLJ-10278	PLJ-10278_BSSX	Sanger	none	BSSX	4A166	0	Sanger_all_CpG	0																															TRUE	FALSE	FALSE	Sanger_3p_CpG	0																															TRUE	FALSE	FALSE
Sanger_all_CpG_vs_3p_CpG	PLJ-10278	PLJ-10278	PLJ-10278_BSSX	Sanger	none	BSSX	4AL	0	Sanger_all_CpG	0																															TRUE	FALSE	FALSE	Sanger_3p_CpG	0																															TRUE	FALSE	FALSE
Sanger_all_CpG_vs_3p_CpG	PLJ-10278	PLJ-10278	PLJ-10278_BSSX	Sanger	none	BSSX	4B168	0	Sanger_all_CpG	0																															TRUE	FALSE	FALSE	Sanger_3p_CpG	0																															TRUE	FALSE	FALSE
Sanger_all_CpG_vs_3p_CpG	PLJ-10278	PLJ-10278	PLJ-10278_BSSX	Sanger	none	BSSX	BSSX	17	Sanger_all_CpG	17	13.5593	14.3729	14.9153	16.2712	33.8983	55.1724	66.1017	81.1631	81.3559	81.3559	51.3113	50.8631	4.55191	32.629	11.0058	70.6191	33.5301	33.9393	9.78853	0.533885	71.2435	37.3563	0.466115	47.6758	54.3164	0.825202	0.174798	0	3.104	8.75239	FALSE	FALSE	FALSE	Sanger_3p_CpG	17	11.1111	16.4444	20	22.2222	29.6296	59.2593	74.0741	77.265	80	88.8889	54.6841	54.0501	4.68634	22.0102	2599.01	68.5223	45.218	21.7584	2491.72	0.293963	68.4001	41.5651	0.706037	41.9416	59.5194	0.62208	0.37792	3.29465	4.29142	7.04518	FALSE	FALSE	FALSE
Sanger_all_CpG_vs_3p_CpG	PLJ-10281	PLJ-10281	PLJ-10281_BSSA	Sanger	none	BSSA	10A176T	0	Sanger_all_CpG	0																															TRUE	FALSE	FALSE	Sanger_3p_CpG	0																															TRUE	FALSE	FALSE
Sanger_all_CpG_vs_3p_CpG	PLJ-10281	PLJ-10281	PLJ-10281_BSSA	Sanger	none	BSSA	4A161	46	Sanger_all_CpG	46	1.78571	2.43182	4.01786	10.7143	32.1429	63.3929	73.2143	78.5714	85.1693	85.7143	53.6207	51.0285	2.94337	33.2457	3.47538	73.3284	127.523	33.2445	3.47519	0.499995	73.3281	127.496	0.500004	33.2649	73.3043	0.00107905	0.998921	13.6612	0	7.65728	FALSE	FALSE	TRUE	Sanger_3p_CpG	46	0	1.4	4	6.08333	40	64	76	80	86	88	53.4819	51.0192	3.00795	34.1136	3.13254	72.93	38149.6	3.9592	2399	0.1358	61.0826	9.14499	0.8642	34.4888	72.4437	0.0221953	0.977805	7.57086	0	6.71624	FALSE	FALSE	TRUE
Sanger_all_CpG_vs_3p_CpG	PLJ-10281	PLJ-10281	PLJ-10281_BSSA	Sanger	none	BSSA	4A161x55	0	Sanger_all_CpG	0																															TRUE	FALSE	FALSE	Sanger_3p_CpG	0																															TRUE	FALSE	FALSE
Sanger_all_CpG_vs_3p_CpG	PLJ-10281	PLJ-10281	PLJ-10281_BSSA	Sanger	none	BSSA	4A166	0	Sanger_all_CpG	0																															TRUE	FALSE	FALSE	Sanger_3p_CpG	0																															TRUE	FALSE	FALSE
Sanger_all_CpG_vs_3p_CpG	PLJ-10281	PLJ-10281	PLJ-10281_BSSA	Sanger	none	BSSA	4AL	0	Sanger_all_CpG	0																															TRUE	FALSE	FALSE	Sanger_3p_CpG	0																															TRUE	FALSE	FALSE
Sanger_all_CpG_vs_3p_CpG	PLJ-10281	PLJ-10281	PLJ-10281_BSSA	Sanger	none	BSSA	4B168	0	Sanger_all_CpG	0																															TRUE	FALSE	FALSE	Sanger_3p_CpG	0																															TRUE	FALSE	FALSE
Sanger_all_CpG_vs_3p_CpG	PLJ-10281	PLJ-10281	PLJ-10281_BSSA	Sanger	none	BSSA	BSSX	0	Sanger_all_CpG	0																															TRUE	FALSE	FALSE	Sanger_3p_CpG	0																															TRUE	FALSE	FALSE
Sanger_all_CpG_vs_3p_CpG	PLJ-10281	PLJ-10281	PLJ-10281_BSSX	Sanger	none	BSSX	10A176T	0	Sanger_all_CpG	0																															TRUE	FALSE	FALSE	Sanger_3p_CpG	0																															TRUE	FALSE	FALSE
Sanger_all_CpG_vs_3p_CpG	PLJ-10281	PLJ-10281	PLJ-10281_BSSX	Sanger	none	BSSX	4A161	0	Sanger_all_CpG	0																															TRUE	FALSE	FALSE	Sanger_3p_CpG	0																															TRUE	FALSE	FALSE
Sanger_all_CpG_vs_3p_CpG	PLJ-10281	PLJ-10281	PLJ-10281_BSSX	Sanger	none	BSSX	4A161x55	0	Sanger_all_CpG	0																															TRUE	FALSE	FALSE	Sanger_3p_CpG	0																															TRUE	FALSE	FALSE
Sanger_all_CpG_vs_3p_CpG	PLJ-10281	PLJ-10281	PLJ-10281_BSSX	Sanger	none	BSSX	4A166	0	Sanger_all_CpG	0																															TRUE	FALSE	FALSE	Sanger_3p_CpG	0																															TRUE	FALSE	FALSE
Sanger_all_CpG_vs_3p_CpG	PLJ-10281	PLJ-10281	PLJ-10281_BSSX	Sanger	none	BSSX	4AL	0	Sanger_all_CpG	0																															TRUE	FALSE	FALSE	Sanger_3p_CpG	0																															TRUE	FALSE	FALSE
Sanger_all_CpG_vs_3p_CpG	PLJ-10281	PLJ-10281	PLJ-10281_BSSX	Sanger	none	BSSX	4B168	0	Sanger_all_CpG	0																															TRUE	FALSE	FALSE	Sanger_3p_CpG	0																															TRUE	FALSE	FALSE
Sanger_all_CpG_vs_3p_CpG	PLJ-10281	PLJ-10281	PLJ-10281_BSSX	Sanger	none	BSSX	BSSX	2	Sanger_all_CpG	2	6.77966	8.90386	10.32	13.8603	24.4813	42.1829	59.8846	70.5055	74.0459	77.5862	42.1829	40.7024	1.65939	6.78758	5699	77.5812	5799	6.78758	5699	0.5	77.5812	5799	0.5	10.0315	74.0537	0.0956503	0.90435	5.89958	1.40655	2.79284	FALSE	FALSE	FALSE	Sanger_3p_CpG	5	0	8.88889	14.8148	29.6296	74.0741	88.8889	88.8889	88.8889	88.8889	88.8889	68.1482	54.9059	1.03926	0.1	10.4481	85.1818	1293.02	0.1	0.001	0.199997	85.1849	28347.8	0.800003	2.58573	83.8087	0.0453552	0.954645	6.09363	0	1.25573	FALSE	FALSE	FALSE
Sanger_all_CpG_vs_3p_CpG	PLJ-10287	PLJ-10287	PLJ-10287_BSSL	Sanger	none	BSSL	10A176T	0	Sanger_all_CpG	0																															TRUE	FALSE	FALSE	Sanger_3p_CpG	0																															TRUE	FALSE	FALSE
Sanger_all_CpG_vs_3p_CpG	PLJ-10287	PLJ-10287	PLJ-10287_BSSL	Sanger	none	BSSL	4A161	0	Sanger_all_CpG	0																															TRUE	FALSE	FALSE	Sanger_3p_CpG	0																															TRUE	FALSE	FALSE
Sanger_all_CpG_vs_3p_CpG	PLJ-10287	PLJ-10287	PLJ-10287_BSSL	Sanger	none	BSSL	4A161x55	0	Sanger_all_CpG	0																															TRUE	FALSE	FALSE	Sanger_3p_CpG	0																															TRUE	FALSE	FALSE
Sanger_all_CpG_vs_3p_CpG	PLJ-10287	PLJ-10287	PLJ-10287_BSSL	Sanger	none	BSSL	4A166	0	Sanger_all_CpG	0																															TRUE	FALSE	FALSE	Sanger_3p_CpG	0																															TRUE	FALSE	FALSE
Sanger_all_CpG_vs_3p_CpG	PLJ-10287	PLJ-10287	PLJ-10287_BSSL	Sanger	none	BSSL	4AL	46	Sanger_all_CpG	46	13.7931	31.0345	31.0345	34.4828	41.3793	58.6207	65.5172	74.1379	75.8621	79.3103	54.6825	54.5862	15.3565	45.3368	19.1575	63.5666	51.8179	35.8152	2799.04	0.306129	63.0016	209.394	0.693871	53.9199	55.233	0.92797	0.0720296	1.82048	6.93233	11.471	FALSE	FALSE	FALSE	Sanger_3p_CpG	46	4.7619	19.0476	20.2381	23.8095	42.8571	54.7619	66.6667	71.4286	79.7619	80.9524	51.9099	51.7022	10.4677	41.6095	10.1496	62.0171	150.097	35.7613	11.7513	0.333116	59.9722	51.7871	0.666883	50.6964	52.7301	0.900348	0.0996521	0	4.40219	11.9989	FALSE	FALSE	FALSE
Sanger_all_CpG_vs_3p_CpG	PLJ-10287	PLJ-10287	PLJ-10287_BSSL	Sanger	none	BSSL	4B168	0	Sanger_all_CpG	0																															TRUE	FALSE	FALSE	Sanger_3p_CpG	0																															TRUE	FALSE	FALSE
Sanger_all_CpG_vs_3p_CpG	PLJ-10287	PLJ-10287	PLJ-10287_BSSL	Sanger	none	BSSL	BSSX	0	Sanger_all_CpG	0																															TRUE	FALSE	FALSE	Sanger_3p_CpG	0																															TRUE	FALSE	FALSE
Sanger_all_CpG_vs_3p_CpG	PLJ-10287	PLJ-10287	PLJ-10287_BSSX	Sanger	none	BSSX	10A176T	0	Sanger_all_CpG	0																															TRUE	FALSE	FALSE	Sanger_3p_CpG	0																															TRUE	FALSE	FALSE
Sanger_all_CpG_vs_3p_CpG	PLJ-10287	PLJ-10287	PLJ-10287_BSSX	Sanger	none	BSSX	4A161	0	Sanger_all_CpG	0																															TRUE	FALSE	FALSE	Sanger_3p_CpG	0																															TRUE	FALSE	FALSE
Sanger_all_CpG_vs_3p_CpG	PLJ-10287	PLJ-10287	PLJ-10287_BSSX	Sanger	none	BSSX	4A161x55	0	Sanger_all_CpG	0																															TRUE	FALSE	FALSE	Sanger_3p_CpG	0																															TRUE	FALSE	FALSE
Sanger_all_CpG_vs_3p_CpG	PLJ-10287	PLJ-10287	PLJ-10287_BSSX	Sanger	none	BSSX	4A166	0	Sanger_all_CpG	0																															TRUE	FALSE	FALSE	Sanger_3p_CpG	0																															TRUE	FALSE	FALSE
Sanger_all_CpG_vs_3p_CpG	PLJ-10287	PLJ-10287	PLJ-10287_BSSX	Sanger	none	BSSX	4AL	0	Sanger_all_CpG	0																															TRUE	FALSE	FALSE	Sanger_3p_CpG	0																															TRUE	FALSE	FALSE
Sanger_all_CpG_vs_3p_CpG	PLJ-10287	PLJ-10287	PLJ-10287_BSSX	Sanger	none	BSSX	4B168	0	Sanger_all_CpG	0																															TRUE	FALSE	FALSE	Sanger_3p_CpG	0																															TRUE	FALSE	FALSE
Sanger_all_CpG_vs_3p_CpG	PLJ-10287	PLJ-10287	PLJ-10287_BSSX	Sanger	none	BSSX	BSSX	1	Sanger_all_CpG	1	62.5	62.5	62.5	62.5	62.5	62.5	62.5	62.5	62.5	62.5	62.5	62.5001	132510	62.4998	73794.6	62.4998	75427	62.4998	65650.4	1	99.9	63964	1.13945e-243	62.4999	62.4999	0.500041	0.499959	0.000422524	0.000750375	0.000852646	FALSE	TRUE	FALSE	Sanger_3p_CpG	6	25.9259	25.9259	25.9259	25.9259	25.9259	25.9259	25.9259	44.4444	53.7037	62.963	32.0988	32.2814	22.6201	25.9373	80591.9	42.0439	9.58769	26.0635	234.874	0.835956	62.7975	126.334	0.164044	29.8587	36.0095	0.618122	0.381878	2.2271	3.19027	4.98934	FALSE	FALSE	FALSE
Sanger_all_CpG_vs_3p_CpG	PLJ-10293	PLJ-10293	PLJ-10293_BSSA	Sanger	none	BSSA	10A176T	0	Sanger_all_CpG	0																															TRUE	FALSE	FALSE	Sanger_3p_CpG	0																															TRUE	FALSE	FALSE
Sanger_all_CpG_vs_3p_CpG	PLJ-10293	PLJ-10293	PLJ-10293_BSSA	Sanger	none	BSSA	4A161	19	Sanger_all_CpG	19	0	0.964286	1.60714	3.21429	4.46429	8.92857	14.2857	19.6429	22.1429	44.6429	11.1893	11.2922	14.7139	9.72238	68.4663	12.8566	7.64615	9.38373	31.5826	0.947556	44.446	48.4462	0.0524444	11.1404	11.4435	0.903316	0.0966843	0	4.46924	8.92021	FALSE	FALSE	FALSE	Sanger_3p_CpG	19	0	0	0	0	2	8	14	32.8	37.2	48	11.5877	11.6113	6.56294	4.40017	11014.8	18.6505	6.30244	5.3722	99.6587	0.783873	34.1304	130.987	0.216127	11.041	12.1679	0.920918	0.0790824	0	4.90976	9.4267	FALSE	FALSE	FALSE
Sanger_all_CpG_vs_3p_CpG	PLJ-10293	PLJ-10293	PLJ-10293_BSSA	Sanger	none	BSSA	4A161x55	0	Sanger_all_CpG	0																															TRUE	FALSE	FALSE	Sanger_3p_CpG	0																															TRUE	FALSE	FALSE
Sanger_all_CpG_vs_3p_CpG	PLJ-10293	PLJ-10293	PLJ-10293_BSSA	Sanger	none	BSSA	4A166	0	Sanger_all_CpG	0																															TRUE	FALSE	FALSE	Sanger_3p_CpG	0																															TRUE	FALSE	FALSE
Sanger_all_CpG_vs_3p_CpG	PLJ-10293	PLJ-10293	PLJ-10293_BSSA	Sanger	none	BSSA	4AL	0	Sanger_all_CpG	0																															TRUE	FALSE	FALSE	Sanger_3p_CpG	0																															TRUE	FALSE	FALSE
Sanger_all_CpG_vs_3p_CpG	PLJ-10293	PLJ-10293	PLJ-10293_BSSA	Sanger	none	BSSA	4B168	0	Sanger_all_CpG	0																															TRUE	FALSE	FALSE	Sanger_3p_CpG	0																															TRUE	FALSE	FALSE
Sanger_all_CpG_vs_3p_CpG	PLJ-10293	PLJ-10293	PLJ-10293_BSSA	Sanger	none	BSSA	BSSX	0	Sanger_all_CpG	0																															TRUE	FALSE	FALSE	Sanger_3p_CpG	0																															TRUE	FALSE	FALSE
Sanger_all_CpG_vs_3p_CpG	PLJ-10293	PLJ-10293	PLJ-10293_BSSX	Sanger	none	BSSX	10A176T	0	Sanger_all_CpG	0																															TRUE	FALSE	FALSE	Sanger_3p_CpG	0																															TRUE	FALSE	FALSE
Sanger_all_CpG_vs_3p_CpG	PLJ-10293	PLJ-10293	PLJ-10293_BSSX	Sanger	none	BSSX	4A161	0	Sanger_all_CpG	0																															TRUE	FALSE	FALSE	Sanger_3p_CpG	0																															TRUE	FALSE	FALSE
Sanger_all_CpG_vs_3p_CpG	PLJ-10293	PLJ-10293	PLJ-10293_BSSX	Sanger	none	BSSX	4A161x55	0	Sanger_all_CpG	0																															TRUE	FALSE	FALSE	Sanger_3p_CpG	0																															TRUE	FALSE	FALSE
Sanger_all_CpG_vs_3p_CpG	PLJ-10293	PLJ-10293	PLJ-10293_BSSX	Sanger	none	BSSX	4A166	0	Sanger_all_CpG	0																															TRUE	FALSE	FALSE	Sanger_3p_CpG	0																															TRUE	FALSE	FALSE
Sanger_all_CpG_vs_3p_CpG	PLJ-10293	PLJ-10293	PLJ-10293_BSSX	Sanger	none	BSSX	4AL	0	Sanger_all_CpG	0																															TRUE	FALSE	FALSE	Sanger_3p_CpG	0																															TRUE	FALSE	FALSE
Sanger_all_CpG_vs_3p_CpG	PLJ-10293	PLJ-10293	PLJ-10293_BSSX	Sanger	none	BSSX	4B168	0	Sanger_all_CpG	0																															TRUE	FALSE	FALSE	Sanger_3p_CpG	0																															TRUE	FALSE	FALSE
Sanger_all_CpG_vs_3p_CpG	PLJ-10293	PLJ-10293	PLJ-10293_BSSX	Sanger	none	BSSX	BSSX	12	Sanger_all_CpG	12	25.4237	27.661	29.1525	32.5424	35.5932	41.5254	61.4407	76.9492	80.2542	83.0508	48.9212	49.3957	7.8952	35.1646	35116.4	64.133	12.365	35.4731	9998.54	0.552931	65.6579	13.9573	0.447069	42.033	57.0203	0.48263	0.51737	0.259732	0.120716	5.0252	FALSE	FALSE	FALSE	Sanger_3p_CpG	12	33.3333	34.5556	35.3704	37.4074	49.0741	55.5556	71.2963	77.4074	82.7778	88.8889	57.8941	58.0387	12.1406	46.883	60780.4	69.4814	17.9119	49.1786	107.186	0.697199	77.9063	2599.01	0.302801	56.5594	59.5562	0.867388	0.132612	0.338208	4.09433	8.76904	FALSE	FALSE	FALSE
Sanger_all_CpG_vs_3p_CpG	PLJ-10294	PLJ-10294	PLJ-10294_BSSX	Sanger	none	BSSX	10A176T	0	Sanger_all_CpG	0																															TRUE	FALSE	FALSE	Sanger_3p_CpG	0																															TRUE	FALSE	FALSE
Sanger_all_CpG_vs_3p_CpG	PLJ-10294	PLJ-10294	PLJ-10294_BSSX	Sanger	none	BSSX	4A161	0	Sanger_all_CpG	0																															TRUE	FALSE	FALSE	Sanger_3p_CpG	0																															TRUE	FALSE	FALSE
Sanger_all_CpG_vs_3p_CpG	PLJ-10294	PLJ-10294	PLJ-10294_BSSX	Sanger	none	BSSX	4A161x55	0	Sanger_all_CpG	0																															TRUE	FALSE	FALSE	Sanger_3p_CpG	0																															TRUE	FALSE	FALSE
Sanger_all_CpG_vs_3p_CpG	PLJ-10294	PLJ-10294	PLJ-10294_BSSX	Sanger	none	BSSX	4A166	0	Sanger_all_CpG	0																															TRUE	FALSE	FALSE	Sanger_3p_CpG	0																															TRUE	FALSE	FALSE
Sanger_all_CpG_vs_3p_CpG	PLJ-10294	PLJ-10294	PLJ-10294_BSSX	Sanger	none	BSSX	4AL	0	Sanger_all_CpG	0																															TRUE	FALSE	FALSE	Sanger_3p_CpG	0																															TRUE	FALSE	FALSE
Sanger_all_CpG_vs_3p_CpG	PLJ-10294	PLJ-10294	PLJ-10294_BSSX	Sanger	none	BSSX	4B168	0	Sanger_all_CpG	0																															TRUE	FALSE	FALSE	Sanger_3p_CpG	0																															TRUE	FALSE	FALSE
Sanger_all_CpG_vs_3p_CpG	PLJ-10294	PLJ-10294	PLJ-10294_BSSX	Sanger	none	BSSX	BSSX	12	Sanger_all_CpG	13	15.2542	16.4746	17.2881	19.0532	22.0339	33.3333	37.2881	43.3898	45.4237	47.4576	31.6654	31.6453	34.2618	21.6138	18614.2	38.386	62947.4	0.1	5.42066	9.99693e-17	31.6453	34.2614	1	29.8891	32.8254	0.82493	0.17507	2.03269	5.13292	12.2925	FALSE	FALSE	FALSE	Sanger_3p_CpG	12	11.1111	13.5556	15.1852	19.2593	31.4815	35.8262	40.7407	57.4074	60.9259	62.963	36.218	36.2209	19.0283	32.2878	32.3665	40.114	16.6758	31.6437	99.3156	0.832371	58.8164	184.865	0.167629	35.9179	36.5209	0.922941	0.0770587	0	4.966	9.56634	FALSE	FALSE	FALSE
Sanger_all_CpG_vs_3p_CpG	PLJ-10295	PLJ-10295	PLJ-10295_BSSX	Sanger	none	BSSX	10A176T	0	Sanger_all_CpG	0																															TRUE	FALSE	FALSE	Sanger_3p_CpG	0																															TRUE	FALSE	FALSE
Sanger_all_CpG_vs_3p_CpG	PLJ-10295	PLJ-10295	PLJ-10295_BSSX	Sanger	none	BSSX	4A161	0	Sanger_all_CpG	0																															TRUE	FALSE	FALSE	Sanger_3p_CpG	0																															TRUE	FALSE	FALSE
Sanger_all_CpG_vs_3p_CpG	PLJ-10295	PLJ-10295	PLJ-10295_BSSX	Sanger	none	BSSX	4A161x55	0	Sanger_all_CpG	0																															TRUE	FALSE	FALSE	Sanger_3p_CpG	0																															TRUE	FALSE	FALSE
Sanger_all_CpG_vs_3p_CpG	PLJ-10295	PLJ-10295	PLJ-10295_BSSX	Sanger	none	BSSX	4A166	0	Sanger_all_CpG	0																															TRUE	FALSE	FALSE	Sanger_3p_CpG	0																															TRUE	FALSE	FALSE
Sanger_all_CpG_vs_3p_CpG	PLJ-10295	PLJ-10295	PLJ-10295_BSSX	Sanger	none	BSSX	4AL	0	Sanger_all_CpG	0																															TRUE	FALSE	FALSE	Sanger_3p_CpG	0																															TRUE	FALSE	FALSE
Sanger_all_CpG_vs_3p_CpG	PLJ-10295	PLJ-10295	PLJ-10295_BSSX	Sanger	none	BSSX	4B168	0	Sanger_all_CpG	0																															TRUE	FALSE	FALSE	Sanger_3p_CpG	0																															TRUE	FALSE	FALSE
Sanger_all_CpG_vs_3p_CpG	PLJ-10295	PLJ-10295	PLJ-10295_BSSX	Sanger	none	BSSX	BSSX	16	Sanger_all_CpG	16	10.1695	10.1695	10.1695	10.2572	20.1783	30.5085	34.0444	47.8083	55.9322	61.017	29.2446	29.303	12.0243	23.6645	21.715	34.8361	11.1452	25.8256	21.2475	0.88893	56.4017	59.6313	0.11107	28.947	29.6524	0.936859	0.063141	0	5.39432	10.2846	FALSE	FALSE	FALSE	Sanger_3p_CpG	16	11.1111	11.1111	11.1111	12.963	17.735	37.7493	48.1482	57.4074	69.4444	77.7778	36.7966	36.8739	7.36957	22.5272	22.7037	49.8572	19.9093	16.0235	90.822	0.30165	45.8981	14.2698	0.69835	35.9214	37.7359	0.933609	0.0663905	0	5.28701	9.7124	FALSE	FALSE	FALSE
Sanger_all_CpG_vs_3p_CpG	PLJ-10296	PLJ-10296	PLJ-10296_BSSA	Sanger	none	BSSA	10A176T	0	Sanger_all_CpG	0																															TRUE	FALSE	FALSE	Sanger_3p_CpG	0																															TRUE	FALSE	FALSE
Sanger_all_CpG_vs_3p_CpG	PLJ-10296	PLJ-10296	PLJ-10296_BSSA	Sanger	none	BSSA	4A161	18	Sanger_all_CpG	18	0	0.910714	1.51786	1.78571	3.57143	8.92857	15.625	29.8077	32.8777	33.9286	11.7369	11.7341	10.721	4.87035	134.148	19.1256	15.0772	11.7338	10.7209	1	96.0318	377.125	5.54328e-09	11.0123	12.5114	0.894838	0.105162	0	4.28229	11.5615	FALSE	FALSE	FALSE	Sanger_3p_CpG	19	0	0	0	0	2	8	18	36	36	36	12	11.8773	7.12063	2.37296	12382	20.9069	29.0583	7.08498	13.7563	0.761777	27.7095	70.6457	0.238223	11.1668	12.5523	0.925243	0.0747569	0	5.03163	10.9165	FALSE	FALSE	FALSE
Sanger_all_CpG_vs_3p_CpG	PLJ-10296	PLJ-10296	PLJ-10296_BSSA	Sanger	none	BSSA	4A161x55	0	Sanger_all_CpG	0																															TRUE	FALSE	FALSE	Sanger_3p_CpG	0																															TRUE	FALSE	FALSE
Sanger_all_CpG_vs_3p_CpG	PLJ-10296	PLJ-10296	PLJ-10296_BSSA	Sanger	none	BSSA	4A166	0	Sanger_all_CpG	0																															TRUE	FALSE	FALSE	Sanger_3p_CpG	0																															TRUE	FALSE	FALSE
Sanger_all_CpG_vs_3p_CpG	PLJ-10296	PLJ-10296	PLJ-10296_BSSA	Sanger	none	BSSA	4AL	0	Sanger_all_CpG	0																															TRUE	FALSE	FALSE	Sanger_3p_CpG	0																															TRUE	FALSE	FALSE
Sanger_all_CpG_vs_3p_CpG	PLJ-10296	PLJ-10296	PLJ-10296_BSSA	Sanger	none	BSSA	4B168	0	Sanger_all_CpG	0																															TRUE	FALSE	FALSE	Sanger_3p_CpG	0																															TRUE	FALSE	FALSE
Sanger_all_CpG_vs_3p_CpG	PLJ-10296	PLJ-10296	PLJ-10296_BSSA	Sanger	none	BSSA	BSSX	0	Sanger_all_CpG	0																															TRUE	FALSE	FALSE	Sanger_3p_CpG	0																															TRUE	FALSE	FALSE
Sanger_all_CpG_vs_3p_CpG	PLJ-10296	PLJ-10296	PLJ-10296_BSSX	Sanger	none	BSSX	10A176T	0	Sanger_all_CpG	0																															TRUE	FALSE	FALSE	Sanger_3p_CpG	0																															TRUE	FALSE	FALSE
Sanger_all_CpG_vs_3p_CpG	PLJ-10296	PLJ-10296	PLJ-10296_BSSX	Sanger	none	BSSX	4A161	0	Sanger_all_CpG	0																															TRUE	FALSE	FALSE	Sanger_3p_CpG	0																															TRUE	FALSE	FALSE
Sanger_all_CpG_vs_3p_CpG	PLJ-10296	PLJ-10296	PLJ-10296_BSSX	Sanger	none	BSSX	4A161x55	0	Sanger_all_CpG	0																															TRUE	FALSE	FALSE	Sanger_3p_CpG	0																															TRUE	FALSE	FALSE
Sanger_all_CpG_vs_3p_CpG	PLJ-10296	PLJ-10296	PLJ-10296_BSSX	Sanger	none	BSSX	4A166	0	Sanger_all_CpG	0																															TRUE	FALSE	FALSE	Sanger_3p_CpG	0																															TRUE	FALSE	FALSE
Sanger_all_CpG_vs_3p_CpG	PLJ-10296	PLJ-10296	PLJ-10296_BSSX	Sanger	none	BSSX	4AL	0	Sanger_all_CpG	0																															TRUE	FALSE	FALSE	Sanger_3p_CpG	0																															TRUE	FALSE	FALSE
Sanger_all_CpG_vs_3p_CpG	PLJ-10296	PLJ-10296	PLJ-10296_BSSX	Sanger	none	BSSX	4B168	0	Sanger_all_CpG	0																															TRUE	FALSE	FALSE	Sanger_3p_CpG	0																															TRUE	FALSE	FALSE
Sanger_all_CpG_vs_3p_CpG	PLJ-10296	PLJ-10296	PLJ-10296_BSSX	Sanger	none	BSSX	BSSX	14	Sanger_all_CpG	14	6.77966	7.44068	7.88136	12.5424	25	39.8305	52.5424	57.6271	58.5783	60.3448	37.8454	37.2901	7.45789	25.5796	8.56726	49.0488	63.9827	7.984	243.008	0.142573	42.7627	18.8973	0.857427	34.1755	40.4175	0.734035	0.265966	0	2.03038	6.65291	FALSE	FALSE	FALSE	Sanger_3p_CpG	14	0	4.33333	7.22222	13.3333	38.8889	51.8518	55.5556	62.963	65.1567	69.2308	44.6276	43.0913	5.25247	26.6007	3.10317	55.0255	2599	12.7203	7.08783	0.234756	54.3249	2599	0.765244	28.6233	53.5618	0.122651	0.877349	5.13656	1.20143	4.41844	FALSE	FALSE	FALSE
Sanger_all_CpG_vs_3p_CpG	PLJ-10303	PLJ-10303	PLJ-10303_BSSX	Sanger	none	BSSX	10A176T	0	Sanger_all_CpG	0																															TRUE	FALSE	FALSE	Sanger_3p_CpG	0																															TRUE	FALSE	FALSE
Sanger_all_CpG_vs_3p_CpG	PLJ-10303	PLJ-10303	PLJ-10303_BSSX	Sanger	none	BSSX	4A161	0	Sanger_all_CpG	0																															TRUE	FALSE	FALSE	Sanger_3p_CpG	0																															TRUE	FALSE	FALSE
Sanger_all_CpG_vs_3p_CpG	PLJ-10303	PLJ-10303	PLJ-10303_BSSX	Sanger	none	BSSX	4A161x55	0	Sanger_all_CpG	0																															TRUE	FALSE	FALSE	Sanger_3p_CpG	0																															TRUE	FALSE	FALSE
Sanger_all_CpG_vs_3p_CpG	PLJ-10303	PLJ-10303	PLJ-10303_BSSX	Sanger	none	BSSX	4A166	0	Sanger_all_CpG	0																															TRUE	FALSE	FALSE	Sanger_3p_CpG	0																															TRUE	FALSE	FALSE
Sanger_all_CpG_vs_3p_CpG	PLJ-10303	PLJ-10303	PLJ-10303_BSSX	Sanger	none	BSSX	4AL	0	Sanger_all_CpG	0																															TRUE	FALSE	FALSE	Sanger_3p_CpG	0																															TRUE	FALSE	FALSE
Sanger_all_CpG_vs_3p_CpG	PLJ-10303	PLJ-10303	PLJ-10303_BSSX	Sanger	none	BSSX	4B168	0	Sanger_all_CpG	0																															TRUE	FALSE	FALSE	Sanger_3p_CpG	0																															TRUE	FALSE	FALSE
Sanger_all_CpG_vs_3p_CpG	PLJ-10303	PLJ-10303	PLJ-10303_BSSX	Sanger	none	BSSX	BSSX	15	Sanger_all_CpG	15	10.3448	18.1017	23.2729	31.5254	39.1107	57.6271	73.7288	82.7119	85.2542	86.4407	56.5259	55.9665	4.9346	41.205	7.43314	72.4129	20.2293	50.1433	6.19233	0.810286	82.0147	20521.6	0.189714	54.5728	57.5192	0.905587	0.094413	0	4.52181	9.35394	FALSE	FALSE	FALSE	Sanger_3p_CpG	16	3.84615	15.4487	23.1838	34.0456	43.5185	61.1111	77.7778	83.3333	85.1852	85.1852	58.4313	57.3622	4.76193	42.0844	7.31387	77.7717	56785.5	3.8542	5187.02	0.0617307	61.9837	8.97711	0.938269	53.6222	62.3584	0.755202	0.244798	0	2.25311	7.32203	FALSE	FALSE	FALSE
Sanger_all_CpG_vs_3p_CpG	PLJ-10304	PLJ-10304	PLJ-10304_BSSA	Sanger	none	BSSA	10A176T	0	Sanger_all_CpG	0																															TRUE	FALSE	FALSE	Sanger_3p_CpG	0																															TRUE	FALSE	FALSE
Sanger_all_CpG_vs_3p_CpG	PLJ-10304	PLJ-10304	PLJ-10304_BSSA	Sanger	none	BSSA	4A161	26	Sanger_all_CpG	26	8.92857	11.6071	14.7321	23.4416	32.5893	41.0714	50.8929	66.9643	69.1964	71.4286	42.8059	42.6935	9.37355	37.7604	8.28674	47.7496	14.2796	11.2586	254.633	0.0675271	45.1831	14.4111	0.932473	42.4881	42.9041	0.958361	0.0416385	0	6.2724	11.6536	FALSE	FALSE	FALSE	Sanger_3p_CpG	26	4	10	13	24	32	44	59	68	68	68	44.1538	43.8666	10.1602	35.4802	8.19392	52.1384	46.6344	10.1663	2399	0.099808	47.9173	26.7558	0.900192	43.016	44.7056	0.898577	0.101423	0	4.36302	9.40402	FALSE	FALSE	FALSE
Sanger_all_CpG_vs_3p_CpG	PLJ-10304	PLJ-10304	PLJ-10304_BSSA	Sanger	none	BSSA	4A161x55	0	Sanger_all_CpG	0																															TRUE	FALSE	FALSE	Sanger_3p_CpG	0																															TRUE	FALSE	FALSE
Sanger_all_CpG_vs_3p_CpG	PLJ-10304	PLJ-10304	PLJ-10304_BSSA	Sanger	none	BSSA	4A166	0	Sanger_all_CpG	0																															TRUE	FALSE	FALSE	Sanger_3p_CpG	0																															TRUE	FALSE	FALSE
Sanger_all_CpG_vs_3p_CpG	PLJ-10304	PLJ-10304	PLJ-10304_BSSA	Sanger	none	BSSA	4AL	0	Sanger_all_CpG	0																															TRUE	FALSE	FALSE	Sanger_3p_CpG	0																															TRUE	FALSE	FALSE
Sanger_all_CpG_vs_3p_CpG	PLJ-10304	PLJ-10304	PLJ-10304_BSSA	Sanger	none	BSSA	4B168	0	Sanger_all_CpG	0																															TRUE	FALSE	FALSE	Sanger_3p_CpG	0																															TRUE	FALSE	FALSE
Sanger_all_CpG_vs_3p_CpG	PLJ-10304	PLJ-10304	PLJ-10304_BSSA	Sanger	none	BSSA	BSSX	0	Sanger_all_CpG	0																															TRUE	FALSE	FALSE	Sanger_3p_CpG	0																															TRUE	FALSE	FALSE
Sanger_all_CpG_vs_3p_CpG	PLJ-10304	PLJ-10304	PLJ-10304_BSSX	Sanger	none	BSSX	10A176T	0	Sanger_all_CpG	0																															TRUE	FALSE	FALSE	Sanger_3p_CpG	0																															TRUE	FALSE	FALSE
Sanger_all_CpG_vs_3p_CpG	PLJ-10304	PLJ-10304	PLJ-10304_BSSX	Sanger	none	BSSX	4A161	0	Sanger_all_CpG	0																															TRUE	FALSE	FALSE	Sanger_3p_CpG	0																															TRUE	FALSE	FALSE
Sanger_all_CpG_vs_3p_CpG	PLJ-10304	PLJ-10304	PLJ-10304_BSSX	Sanger	none	BSSX	4A161x55	0	Sanger_all_CpG	0																															TRUE	FALSE	FALSE	Sanger_3p_CpG	0																															TRUE	FALSE	FALSE
Sanger_all_CpG_vs_3p_CpG	PLJ-10304	PLJ-10304	PLJ-10304_BSSX	Sanger	none	BSSX	4A166	0	Sanger_all_CpG	0																															TRUE	FALSE	FALSE	Sanger_3p_CpG	0																															TRUE	FALSE	FALSE
Sanger_all_CpG_vs_3p_CpG	PLJ-10304	PLJ-10304	PLJ-10304_BSSX	Sanger	none	BSSX	4AL	0	Sanger_all_CpG	0																															TRUE	FALSE	FALSE	Sanger_3p_CpG	0																															TRUE	FALSE	FALSE
Sanger_all_CpG_vs_3p_CpG	PLJ-10304	PLJ-10304	PLJ-10304_BSSX	Sanger	none	BSSX	4B168	0	Sanger_all_CpG	0																															TRUE	FALSE	FALSE	Sanger_3p_CpG	0																															TRUE	FALSE	FALSE
Sanger_all_CpG_vs_3p_CpG	PLJ-10304	PLJ-10304	PLJ-10304_BSSX	Sanger	none	BSSX	BSSX	16	Sanger_all_CpG	16	6.77966	10.5932	13.1356	16.2478	19.9153	58.4746	82.0533	88.9831	93.2203	93.2203	53.9228	53.4605	2.35296	27.7001	8.01021	80.1955	17.163	15.8198	74.1397	0.306159	70.5372	6.08704	0.693841	46.971	60.1955	0.748083	0.251917	0	2.17683	6.15571	FALSE	FALSE	FALSE	Sanger_3p_CpG	16	11.1111	16.1111	19.4444	25.9259	37.963	67.9487	85.1852	87.037	89.8148	92.5926	60.5769	59.91	3.52106	38.9046	7.98869	81.8412	112.727	33.2648	13.9082	0.409713	79.5401	35.8878	0.590287	53.4607	66.6435	0.692971	0.307029	0	1.62809	7.14472	FALSE	FALSE	FALSE
Sanger_all_CpG_vs_3p_CpG	PLJ-10309	PLJ-10309	PLJ-10309_BSSA	Sanger	none	BSSA	10A176T	0	Sanger_all_CpG	0																															TRUE	FALSE	FALSE	Sanger_3p_CpG	0																															TRUE	FALSE	FALSE
Sanger_all_CpG_vs_3p_CpG	PLJ-10309	PLJ-10309	PLJ-10309_BSSA	Sanger	none	BSSA	4A161	17	Sanger_all_CpG	17	3.57143	8.71429	12.1429	16.4286	25	39.2857	51.7857	60.3571	68.2143	69.6429	38.1723	37.8001	6.70482	27.9113	7.43145	48.3147	16.9775	26.8102	7.58583	0.455425	47.6082	15.8703	0.544575	37.0099	38.6403	0.920095	0.079905	0	4.88728	10.5515	FALSE	FALSE	FALSE	Sanger_3p_CpG	18	8	8	8	10.8	18	36	48	57.2	63.6	84	37.1111	37.132	6.43979	24.709	10.8357	49.4017	15.26	13.6064	75.486	0.26707	45.5341	14.7852	0.73293	36.4585	37.7971	0.945789	0.0542108	0	5.71828	10.2439	FALSE	FALSE	FALSE
Sanger_all_CpG_vs_3p_CpG	PLJ-10309	PLJ-10309	PLJ-10309_BSSA	Sanger	none	BSSA	4A161x55	0	Sanger_all_CpG	0																															TRUE	FALSE	FALSE	Sanger_3p_CpG	0																															TRUE	FALSE	FALSE
Sanger_all_CpG_vs_3p_CpG	PLJ-10309	PLJ-10309	PLJ-10309_BSSA	Sanger	none	BSSA	4A166	0	Sanger_all_CpG	0																															TRUE	FALSE	FALSE	Sanger_3p_CpG	0																															TRUE	FALSE	FALSE
Sanger_all_CpG_vs_3p_CpG	PLJ-10309	PLJ-10309	PLJ-10309_BSSA	Sanger	none	BSSA	4AL	0	Sanger_all_CpG	0																															TRUE	FALSE	FALSE	Sanger_3p_CpG	0																															TRUE	FALSE	FALSE
Sanger_all_CpG_vs_3p_CpG	PLJ-10309	PLJ-10309	PLJ-10309_BSSA	Sanger	none	BSSA	4B168	0	Sanger_all_CpG	0																															TRUE	FALSE	FALSE	Sanger_3p_CpG	0																															TRUE	FALSE	FALSE
Sanger_all_CpG_vs_3p_CpG	PLJ-10309	PLJ-10309	PLJ-10309_BSSA	Sanger	none	BSSA	BSSX	0	Sanger_all_CpG	0																															TRUE	FALSE	FALSE	Sanger_3p_CpG	0																															TRUE	FALSE	FALSE
Sanger_all_CpG_vs_3p_CpG	PLJ-10309	PLJ-10309	PLJ-10309_BSSX	Sanger	none	BSSX	10A176T	0	Sanger_all_CpG	0																															TRUE	FALSE	FALSE	Sanger_3p_CpG	0																															TRUE	FALSE	FALSE
Sanger_all_CpG_vs_3p_CpG	PLJ-10309	PLJ-10309	PLJ-10309_BSSX	Sanger	none	BSSX	4A161	0	Sanger_all_CpG	0																															TRUE	FALSE	FALSE	Sanger_3p_CpG	0																															TRUE	FALSE	FALSE
Sanger_all_CpG_vs_3p_CpG	PLJ-10309	PLJ-10309	PLJ-10309_BSSX	Sanger	none	BSSX	4A161x55	0	Sanger_all_CpG	0																															TRUE	FALSE	FALSE	Sanger_3p_CpG	0																															TRUE	FALSE	FALSE
Sanger_all_CpG_vs_3p_CpG	PLJ-10309	PLJ-10309	PLJ-10309_BSSX	Sanger	none	BSSX	4A166	0	Sanger_all_CpG	0																															TRUE	FALSE	FALSE	Sanger_3p_CpG	0																															TRUE	FALSE	FALSE
Sanger_all_CpG_vs_3p_CpG	PLJ-10309	PLJ-10309	PLJ-10309_BSSX	Sanger	none	BSSX	4AL	0	Sanger_all_CpG	0																															TRUE	FALSE	FALSE	Sanger_3p_CpG	0																															TRUE	FALSE	FALSE
Sanger_all_CpG_vs_3p_CpG	PLJ-10309	PLJ-10309	PLJ-10309_BSSX	Sanger	none	BSSX	4B168	0	Sanger_all_CpG	0																															TRUE	FALSE	FALSE	Sanger_3p_CpG	0																															TRUE	FALSE	FALSE
Sanger_all_CpG_vs_3p_CpG	PLJ-10309	PLJ-10309	PLJ-10309_BSSX	Sanger	none	BSSX	BSSX	12	Sanger_all_CpG	12	3.38983	4.50847	5.25424	7.11864	15.2542	32.2034	65.1154	70.7919	76.5254	83.0508	38.0082	37.6959	2.72247	12.3403	51.3299	63.6139	18.3822	12.3039	57.3506	0.499595	63.5983	17.9639	0.500405	22.2756	53.4582	0.39184	0.60816	0.879169	0	4.98465	FALSE	FALSE	FALSE	Sanger_3p_CpG	13	3.7037	5.03704	5.92593	9.62963	22.2222	40	55.5556	76.8376	80.7407	85.1852	42.0316	41.7855	3.51855	25.2714	6.9698	58.7142	7.11242	34.8803	4.94682	0.837675	77.3644	41.6082	0.162325	40.5296	43.0729	0.92395	0.0760495	0	4.99455	9.55766	FALSE	FALSE	FALSE
Sanger_all_CpG_vs_3p_CpG	PLJ-10310	PLJ-10310	PLJ-10310_BSSA	Sanger	none	BSSA	10A176T	0	Sanger_all_CpG	0																															TRUE	FALSE	FALSE	Sanger_3p_CpG	0																															TRUE	FALSE	FALSE
Sanger_all_CpG_vs_3p_CpG	PLJ-10310	PLJ-10310	PLJ-10310_BSSA	Sanger	none	BSSA	4A161	18	Sanger_all_CpG	18	3.57143	3.57143	3.57143	4.82143	8.92857	11.7208	24.5536	34.4643	37.8571	50	16.8252	16.962	11.3962	9.73292	52.8434	24.9654	10.2608	9.70149	199.525	0.715665	34.6101	62.5756	0.284335	15.6553	18.4087	0.819245	0.180755	1.29541	4.3179	7.18864	FALSE	FALSE	FALSE	Sanger_3p_CpG	19	0	0	0	3.2	4	8	14	32.8	37.2	48	13.0526	13.1595	9.8496	6.26727	35249.6	20.5207	8.13892	6.9821	239.633	0.78316	35.2591	150.378	0.21684	11.83	14.5794	0.807104	0.192896	0	2.8626	6.61348	FALSE	FALSE	FALSE
Sanger_all_CpG_vs_3p_CpG	PLJ-10310	PLJ-10310	PLJ-10310_BSSA	Sanger	none	BSSA	4A161x55	0	Sanger_all_CpG	0																															TRUE	FALSE	FALSE	Sanger_3p_CpG	0																															TRUE	FALSE	FALSE
Sanger_all_CpG_vs_3p_CpG	PLJ-10310	PLJ-10310	PLJ-10310_BSSA	Sanger	none	BSSA	4A166	0	Sanger_all_CpG	0																															TRUE	FALSE	FALSE	Sanger_3p_CpG	0																															TRUE	FALSE	FALSE
Sanger_all_CpG_vs_3p_CpG	PLJ-10310	PLJ-10310	PLJ-10310_BSSA	Sanger	none	BSSA	4AL	0	Sanger_all_CpG	0																															TRUE	FALSE	FALSE	Sanger_3p_CpG	0																															TRUE	FALSE	FALSE
Sanger_all_CpG_vs_3p_CpG	PLJ-10310	PLJ-10310	PLJ-10310_BSSA	Sanger	none	BSSA	4B168	0	Sanger_all_CpG	0																															TRUE	FALSE	FALSE	Sanger_3p_CpG	0																															TRUE	FALSE	FALSE
Sanger_all_CpG_vs_3p_CpG	PLJ-10310	PLJ-10310	PLJ-10310_BSSA	Sanger	none	BSSA	BSSX	0	Sanger_all_CpG	0																															TRUE	FALSE	FALSE	Sanger_3p_CpG	0																															TRUE	FALSE	FALSE
Sanger_all_CpG_vs_3p_CpG	PLJ-10310	PLJ-10310	PLJ-10310_BSSX	Sanger	none	BSSX	10A176T	0	Sanger_all_CpG	0																															TRUE	FALSE	FALSE	Sanger_3p_CpG	0																															TRUE	FALSE	FALSE
Sanger_all_CpG_vs_3p_CpG	PLJ-10310	PLJ-10310	PLJ-10310_BSSX	Sanger	none	BSSX	4A161	0	Sanger_all_CpG	0																															TRUE	FALSE	FALSE	Sanger_3p_CpG	0																															TRUE	FALSE	FALSE
Sanger_all_CpG_vs_3p_CpG	PLJ-10310	PLJ-10310	PLJ-10310_BSSX	Sanger	none	BSSX	4A161x55	0	Sanger_all_CpG	0																															TRUE	FALSE	FALSE	Sanger_3p_CpG	0																															TRUE	FALSE	FALSE
Sanger_all_CpG_vs_3p_CpG	PLJ-10310	PLJ-10310	PLJ-10310_BSSX	Sanger	none	BSSX	4A166	0	Sanger_all_CpG	0																															TRUE	FALSE	FALSE	Sanger_3p_CpG	0																															TRUE	FALSE	FALSE
Sanger_all_CpG_vs_3p_CpG	PLJ-10310	PLJ-10310	PLJ-10310_BSSX	Sanger	none	BSSX	4AL	0	Sanger_all_CpG	0																															TRUE	FALSE	FALSE	Sanger_3p_CpG	0																															TRUE	FALSE	FALSE
Sanger_all_CpG_vs_3p_CpG	PLJ-10310	PLJ-10310	PLJ-10310_BSSX	Sanger	none	BSSX	4B168	0	Sanger_all_CpG	0																															TRUE	FALSE	FALSE	Sanger_3p_CpG	0																															TRUE	FALSE	FALSE
Sanger_all_CpG_vs_3p_CpG	PLJ-10310	PLJ-10310	PLJ-10310_BSSX	Sanger	none	BSSX	BSSX	15	Sanger_all_CpG	15	1.69491	1.69491	1.69491	5.76271	41.5254	52.5424	68.6441	76.6102	78.4746	79.661	49.0921	45.5784	2.63941	29.9031	2.06672	61.7921	17.4887	5.07545	32.7631	0.199588	60.0929	15.5737	0.800412	35.3767	56.1304	0.349189	0.650811	1.24521	0	1.96808	FALSE	FALSE	FALSE	Sanger_3p_CpG	15	0	1.55556	2.59259	6.66667	30.3419	55.5556	66.6667	72.5926	75.1852	77.7778	46.7616	44.1064	2.97205	25.7172	3.02854	64.6435	23969.7	18.7953	3.79833	0.360115	62.4124	65.9286	0.639885	29.996	59.8649	0.23268	0.76732	2.38648	0	5.2127	FALSE	FALSE	FALSE
Sanger_all_CpG_vs_3p_CpG	PLJ-10325	PLJ-10325	PLJ-10325_BSSA	Sanger	none	BSSA	10A176T	0	Sanger_all_CpG	0																															TRUE	FALSE	FALSE	Sanger_3p_CpG	0																															TRUE	FALSE	FALSE
Sanger_all_CpG_vs_3p_CpG	PLJ-10325	PLJ-10325	PLJ-10325_BSSA	Sanger	none	BSSA	4A161	17	Sanger_all_CpG	17	0	4.28571	7.14286	10	19.6429	23.2143	26.7857	33.2143	40.7143	53.5714	23.5294	23.4014	13.9455	21.6689	4.8468	24.5064	60856.8	0.1	0.001	9.84172e-09	23.4014	13.9456	1	22.2488	24.1365	0.334731	0.665269	1.37373	0	12.7066	FALSE	FALSE	FALSE	Sanger_3p_CpG	17	0	1.92	3.2	4	8	16	24	29.6	39.2	68	18.5882	18.8754	9.24613	17.5171	1426.29	20.2537	4.08251	15.4815	32.4254	0.941187	67.7415	91.3525	0.0588131	18.6643	19.0896	0.844574	0.155426	0	3.38533	7.13797	FALSE	FALSE	FALSE
Sanger_all_CpG_vs_3p_CpG	PLJ-10325	PLJ-10325	PLJ-10325_BSSA	Sanger	none	BSSA	4A161x55	0	Sanger_all_CpG	0																															TRUE	FALSE	FALSE	Sanger_3p_CpG	0																															TRUE	FALSE	FALSE
Sanger_all_CpG_vs_3p_CpG	PLJ-10325	PLJ-10325	PLJ-10325_BSSA	Sanger	none	BSSA	4A166	1	Sanger_all_CpG	1	21.8182	21.8182	21.8182	21.8182	21.8182	21.8182	21.8182	21.8182	21.8182	21.8182	21.8182	21.8194	27726.5	21.8186	86354	21.8186	83427.6	0.126069	54.865	1.9176e-08	21.8196	22064.9	1	21.819	21.819	0.499833	0.500167	0.00198172	0.000647873	0.00248962	TRUE	TRUE	FALSE	Sanger_3p_CpG	1	33.3333	33.3333	33.3333	33.3333	33.3333	33.3333	33.3333	33.3333	33.3333	33.3333	33.3333	33.3335	107209	33.3338	41215.2	33.3338	40820.7	0.100045	168.479	0	33.3336	67059.5	1	33.3337	33.3337	0.500045	0.499955	0.000223838	0.000584959	0.000357829	TRUE	TRUE	FALSE
Sanger_all_CpG_vs_3p_CpG	PLJ-10325	PLJ-10325	PLJ-10325_BSSA	Sanger	none	BSSA	4AL	0	Sanger_all_CpG	0																															TRUE	FALSE	FALSE	Sanger_3p_CpG	0																															TRUE	FALSE	FALSE
Sanger_all_CpG_vs_3p_CpG	PLJ-10325	PLJ-10325	PLJ-10325_BSSA	Sanger	none	BSSA	4B168	0	Sanger_all_CpG	0																															TRUE	FALSE	FALSE	Sanger_3p_CpG	0																															TRUE	FALSE	FALSE
Sanger_all_CpG_vs_3p_CpG	PLJ-10325	PLJ-10325	PLJ-10325_BSSA	Sanger	none	BSSA	BSSX	0	Sanger_all_CpG	0																															TRUE	FALSE	FALSE	Sanger_3p_CpG	0																															TRUE	FALSE	FALSE
Sanger_all_CpG_vs_3p_CpG	PLJ-10325	PLJ-10325	PLJ-10325_BSSA166	Sanger	none	BSSA166	10A176T	0	Sanger_all_CpG	0																															TRUE	FALSE	FALSE	Sanger_3p_CpG	0																															TRUE	FALSE	FALSE
Sanger_all_CpG_vs_3p_CpG	PLJ-10325	PLJ-10325	PLJ-10325_BSSA166	Sanger	none	BSSA166	4A161	7	Sanger_all_CpG	7	16.0714	16.7143	17.1429	18.2143	19.6429	19.6429	20.7143	27.1429	31.4286	35.7143	21.7347	21.7396	446.231	20.0645	715.398	23.4785	186.161	20.4813	212.963	0.902382	34.1009	181.015	0.0976179	21.5146	21.9732	0.86569	0.13431	1.88627	5.61303	9.43721	FALSE	FALSE	FALSE	Sanger_3p_CpG	8	0	0.84	1.4	2.8	7	12	13	22	29	36	12.5	12.525	19.2486	9.93242	62386.1	15.1082	8.38546	0.1	0.001	1.79036e-09	12.5251	19.2433	1	12.1326	12.916	0.848654	0.151346	0	3.44816	8.31777	TRUE	FALSE	FALSE
Sanger_all_CpG_vs_3p_CpG	PLJ-10325	PLJ-10325	PLJ-10325_BSSA166	Sanger	none	BSSA166	4A161x55	0	Sanger_all_CpG	0																															TRUE	FALSE	FALSE	Sanger_3p_CpG	0																															TRUE	FALSE	FALSE
Sanger_all_CpG_vs_3p_CpG	PLJ-10325	PLJ-10325	PLJ-10325_BSSA166	Sanger	none	BSSA166	4A166	8	Sanger_all_CpG	8	14.5455	15.3091	15.8182	17.0909	26.3636	35.7744	43.1818	53.8182	55.0909	56.3636	35.3072	35.2523	14.0148	25.3951	29.1206	44.9314	50.7739	19.6423	62.5729	0.304382	42.2202	47.523	0.695618	33.9405	36.5405	0.866916	0.133084	0	3.74792	7.68914	FALSE	FALSE	FALSE	Sanger_3p_CpG	8	8.33333	8.33333	8.33333	8.33333	30.2083	43.75	54.1667	54.1667	54.1667	54.1667	38.0208	37.3484	7.55844	8.34598	61391.2	47.9162	77811.9	8.33926	25878.8	0.249856	47.9119	75974.1	0.750144	16.945	44.7829	0.296494	0.703506	5.88881	4.16071	6.22769	FALSE	FALSE	FALSE
Sanger_all_CpG_vs_3p_CpG	PLJ-10325	PLJ-10325	PLJ-10325_BSSA166	Sanger	none	BSSA166	4AL	0	Sanger_all_CpG	0																															TRUE	FALSE	FALSE	Sanger_3p_CpG	0																															TRUE	FALSE	FALSE
Sanger_all_CpG_vs_3p_CpG	PLJ-10325	PLJ-10325	PLJ-10325_BSSA166	Sanger	none	BSSA166	4B168	0	Sanger_all_CpG	0																															TRUE	FALSE	FALSE	Sanger_3p_CpG	0																															TRUE	FALSE	FALSE
Sanger_all_CpG_vs_3p_CpG	PLJ-10325	PLJ-10325	PLJ-10325_BSSA166	Sanger	none	BSSA166	BSSX	0	Sanger_all_CpG	0																															TRUE	FALSE	FALSE	Sanger_3p_CpG	0																															TRUE	FALSE	FALSE
Sanger_all_CpG_vs_3p_CpG	PLJ-10325	PLJ-10325	PLJ-10325_BSSX	Sanger	none	BSSX	10A176T	0	Sanger_all_CpG	0																															TRUE	FALSE	FALSE	Sanger_3p_CpG	0																															TRUE	FALSE	FALSE
Sanger_all_CpG_vs_3p_CpG	PLJ-10325	PLJ-10325	PLJ-10325_BSSX	Sanger	none	BSSX	4A161	0	Sanger_all_CpG	0																															TRUE	FALSE	FALSE	Sanger_3p_CpG	0																															TRUE	FALSE	FALSE
Sanger_all_CpG_vs_3p_CpG	PLJ-10325	PLJ-10325	PLJ-10325_BSSX	Sanger	none	BSSX	4A161x55	0	Sanger_all_CpG	0																															TRUE	FALSE	FALSE	Sanger_3p_CpG	0																															TRUE	FALSE	FALSE
Sanger_all_CpG_vs_3p_CpG	PLJ-10325	PLJ-10325	PLJ-10325_BSSX	Sanger	none	BSSX	4A166	0	Sanger_all_CpG	0																															TRUE	FALSE	FALSE	Sanger_3p_CpG	0																															TRUE	FALSE	FALSE
Sanger_all_CpG_vs_3p_CpG	PLJ-10325	PLJ-10325	PLJ-10325_BSSX	Sanger	none	BSSX	4AL	0	Sanger_all_CpG	0																															TRUE	FALSE	FALSE	Sanger_3p_CpG	0																															TRUE	FALSE	FALSE
Sanger_all_CpG_vs_3p_CpG	PLJ-10325	PLJ-10325	PLJ-10325_BSSX	Sanger	none	BSSX	4B168	0	Sanger_all_CpG	0																															TRUE	FALSE	FALSE	Sanger_3p_CpG	0																															TRUE	FALSE	FALSE
Sanger_all_CpG_vs_3p_CpG	PLJ-10325	PLJ-10325	PLJ-10325_BSSX	Sanger	none	BSSX	BSSX	10	Sanger_all_CpG	10	5.08475	6.45763	7.37288	9.66102	12.2881	16.9491	33.8983	49.0912	56.4421	63.7931	24.3454	24.8085	6.56336	13.3086	15912.5	49.9103	36.1618	13.3663	181.985	0.699328	49.9696	36.2389	0.300672	18.4349	38.7208	0.445768	0.554232	3.27377	2.8382	6.05254	FALSE	FALSE	FALSE	Sanger_3p_CpG	14	0	1.44444	2.40741	4.81482	18.5185	22.6496	43.5185	54.8291	62.1296	70.3704	28.7851	28.5043	4.85857	21.324	4.41768	36.0119	8.08545	2.42029	399.243	0.112502	32.1962	7.27261	0.887498	27.9727	29.0602	0.925959	0.0740411	0	5.05242	10.1145	FALSE	FALSE	FALSE
Sanger_all_CpG_vs_3p_CpG	PLJ-10331	PLJ-10331	PLJ-10331_BSSX	Sanger	none	BSSX	10A176T	0	Sanger_all_CpG	0																															TRUE	FALSE	FALSE	Sanger_3p_CpG	0																															TRUE	FALSE	FALSE
Sanger_all_CpG_vs_3p_CpG	PLJ-10331	PLJ-10331	PLJ-10331_BSSX	Sanger	none	BSSX	4A161	0	Sanger_all_CpG	0																															TRUE	FALSE	FALSE	Sanger_3p_CpG	0																															TRUE	FALSE	FALSE
Sanger_all_CpG_vs_3p_CpG	PLJ-10331	PLJ-10331	PLJ-10331_BSSX	Sanger	none	BSSX	4A161x55	0	Sanger_all_CpG	0																															TRUE	FALSE	FALSE	Sanger_3p_CpG	0																															TRUE	FALSE	FALSE
Sanger_all_CpG_vs_3p_CpG	PLJ-10331	PLJ-10331	PLJ-10331_BSSX	Sanger	none	BSSX	4A166	0	Sanger_all_CpG	0																															TRUE	FALSE	FALSE	Sanger_3p_CpG	0																															TRUE	FALSE	FALSE
Sanger_all_CpG_vs_3p_CpG	PLJ-10331	PLJ-10331	PLJ-10331_BSSX	Sanger	none	BSSX	4AL	0	Sanger_all_CpG	0																															TRUE	FALSE	FALSE	Sanger_3p_CpG	0																															TRUE	FALSE	FALSE
Sanger_all_CpG_vs_3p_CpG	PLJ-10331	PLJ-10331	PLJ-10331_BSSX	Sanger	none	BSSX	4B168	0	Sanger_all_CpG	0																															TRUE	FALSE	FALSE	Sanger_3p_CpG	0																															TRUE	FALSE	FALSE
Sanger_all_CpG_vs_3p_CpG	PLJ-10331	PLJ-10331	PLJ-10331_BSSX	Sanger	none	BSSX	BSSX	11	Sanger_all_CpG	11	13.5593	22.2034	27.9661	42.3729	55.0847	59.322	80.1517	81.4815	86.5035	91.5254	61.7339	60.9964	5.02478	54.7168	3.51307	67.7495	12.0515	13.6068	685.945	0.0920776	66.6735	10.4399	0.907922	60.2675	61.7802	0.883935	0.116065	0	4.06047	6.50547	FALSE	FALSE	FALSE	Sanger_3p_CpG	14	18.5185	18.5185	18.5185	29.6296	62.037	79.6296	87.963	91.282	92.4074	92.5926	70.0855	68.6249	4.15012	53.7683	3.71198	84.3719	12431.4	18.5039	538.201	0.156522	78.6316	21.8862	0.843478	62.4076	75.2147	0.581517	0.418483	0	0.658009	2.59588	FALSE	FALSE	FALSE
Sanger_all_CpG_vs_3p_CpG	PLJ-10334	PLJ-10334	PLJ-10334_BSSA	Sanger	none	BSSA	10A176T	0	Sanger_all_CpG	0																															TRUE	FALSE	FALSE	Sanger_3p_CpG	0																															TRUE	FALSE	FALSE
Sanger_all_CpG_vs_3p_CpG	PLJ-10334	PLJ-10334	PLJ-10334_BSSA	Sanger	none	BSSA	4A161	18	Sanger_all_CpG	18	0	0.910714	1.51786	4.28571	5.35714	8.92857	10.3084	21.7857	27.3214	30.3571	10.4347	10.4617	20.6341	6.86334	51422.6	13.9691	11.7604	6.62629	394.579	0.779112	23.9515	315.124	0.220888	9.80453	11.1023	0.817363	0.182637	0	2.99717	7.00153	FALSE	FALSE	FALSE	Sanger_3p_CpG	18	0	0	0	0	1	8	12.375	33.2	36	36	10.6944	10.6577	7.93295	10.1969	7.90419	11.119	7.99733	0.1	1.43732	0.00148935	10.6742	7.951	0.998511	10.6335	10.682	0.947368	0.0526317	0	5.78074	11.5614	FALSE	FALSE	FALSE
Sanger_all_CpG_vs_3p_CpG	PLJ-10334	PLJ-10334	PLJ-10334_BSSA	Sanger	none	BSSA	4A161x55	0	Sanger_all_CpG	0																															TRUE	FALSE	FALSE	Sanger_3p_CpG	0																															TRUE	FALSE	FALSE
Sanger_all_CpG_vs_3p_CpG	PLJ-10334	PLJ-10334	PLJ-10334_BSSA	Sanger	none	BSSA	4A166	0	Sanger_all_CpG	0																															TRUE	FALSE	FALSE	Sanger_3p_CpG	0																															TRUE	FALSE	FALSE
Sanger_all_CpG_vs_3p_CpG	PLJ-10334	PLJ-10334	PLJ-10334_BSSA	Sanger	none	BSSA	4AL	0	Sanger_all_CpG	0																															TRUE	FALSE	FALSE	Sanger_3p_CpG	0																															TRUE	FALSE	FALSE
Sanger_all_CpG_vs_3p_CpG	PLJ-10334	PLJ-10334	PLJ-10334_BSSA	Sanger	none	BSSA	4B168	0	Sanger_all_CpG	0																															TRUE	FALSE	FALSE	Sanger_3p_CpG	0																															TRUE	FALSE	FALSE
Sanger_all_CpG_vs_3p_CpG	PLJ-10334	PLJ-10334	PLJ-10334_BSSA	Sanger	none	BSSA	BSSX	0	Sanger_all_CpG	0																															TRUE	FALSE	FALSE	Sanger_3p_CpG	0																															TRUE	FALSE	FALSE
Sanger_all_CpG_vs_3p_CpG	PLJ-10334	PLJ-10334	PLJ-10334_BSSX	Sanger	none	BSSX	10A176T	0	Sanger_all_CpG	0																															TRUE	FALSE	FALSE	Sanger_3p_CpG	0																															TRUE	FALSE	FALSE
Sanger_all_CpG_vs_3p_CpG	PLJ-10334	PLJ-10334	PLJ-10334_BSSX	Sanger	none	BSSX	4A161	0	Sanger_all_CpG	0																															TRUE	FALSE	FALSE	Sanger_3p_CpG	0																															TRUE	FALSE	FALSE
Sanger_all_CpG_vs_3p_CpG	PLJ-10334	PLJ-10334	PLJ-10334_BSSX	Sanger	none	BSSX	4A161x55	0	Sanger_all_CpG	0																															TRUE	FALSE	FALSE	Sanger_3p_CpG	0																															TRUE	FALSE	FALSE
Sanger_all_CpG_vs_3p_CpG	PLJ-10334	PLJ-10334	PLJ-10334_BSSX	Sanger	none	BSSX	4A166	0	Sanger_all_CpG	0																															TRUE	FALSE	FALSE	Sanger_3p_CpG	0																															TRUE	FALSE	FALSE
Sanger_all_CpG_vs_3p_CpG	PLJ-10334	PLJ-10334	PLJ-10334_BSSX	Sanger	none	BSSX	4AL	0	Sanger_all_CpG	0																															TRUE	FALSE	FALSE	Sanger_3p_CpG	0																															TRUE	FALSE	FALSE
Sanger_all_CpG_vs_3p_CpG	PLJ-10334	PLJ-10334	PLJ-10334_BSSX	Sanger	none	BSSX	4B168	0	Sanger_all_CpG	0																															TRUE	FALSE	FALSE	Sanger_3p_CpG	0																															TRUE	FALSE	FALSE
Sanger_all_CpG_vs_3p_CpG	PLJ-10334	PLJ-10334	PLJ-10334_BSSX	Sanger	none	BSSX	BSSX	15	Sanger_all_CpG	15	5.08475	14.339	20.5085	29.8305	53.3898	62.7119	75.4237	82.0339	86.2712	89.8305	59.322	57.6806	4.24699	47.9856	2.81378	68.5464	24.7905	6.79375	30.4433	0.0684059	63.1061	8.46347	0.931594	55.1498	60.517	0.738959	0.261041	0	2.08113	6.97925	FALSE	FALSE	FALSE	Sanger_3p_CpG	15	7.40741	18.2963	25.5556	36.2963	48.1482	62.963	77.7778	83.7037	85.1852	85.1852	60.7407	59.7712	5.61666	46.709	5.29595	73.9392	85.9448	7.44212	2043.15	0.0666866	64.4514	11.821	0.933313	57.2348	62.5223	0.805823	0.194177	0	2.84619	7.03818	FALSE	FALSE	FALSE
Sanger_all_CpG_vs_3p_CpG	PLJ-10339	PLJ-10339	PLJ-10339_BSSA	Sanger	none	BSSA	10A176T	0	Sanger_all_CpG	0																															TRUE	FALSE	FALSE	Sanger_3p_CpG	0																															TRUE	FALSE	FALSE
Sanger_all_CpG_vs_3p_CpG	PLJ-10339	PLJ-10339	PLJ-10339_BSSA	Sanger	none	BSSA	4A161	16	Sanger_all_CpG	16	5.35714	6.16071	6.69643	10.7143	18.3036	24.1071	50	74.1071	77.2321	78.5714	34.4866	35.1665	3.9374	17.5315	34.6909	53.2352	5.69791	21.9688	15.1982	0.729685	68.2326	22.8958	0.270315	31.2166	39.2136	0.776017	0.223983	0	2.48521	7.21512	FALSE	FALSE	FALSE	Sanger_3p_CpG	17	0	3.84	6.4	8	12	36	48	69.6	75.2	88	35.2941	35.3144	3.23699	19.8944	7.16728	50.6037	4.85002	27.9109	5.2441	0.840786	73.7984	31.8664	0.159214	34.4369	36.1845	0.943091	0.0569094	0	5.6154	10.9651	FALSE	FALSE	FALSE
Sanger_all_CpG_vs_3p_CpG	PLJ-10339	PLJ-10339	PLJ-10339_BSSA	Sanger	none	BSSA	4A161x55	0	Sanger_all_CpG	0																															TRUE	FALSE	FALSE	Sanger_3p_CpG	0																															TRUE	FALSE	FALSE
Sanger_all_CpG_vs_3p_CpG	PLJ-10339	PLJ-10339	PLJ-10339_BSSA	Sanger	none	BSSA	4A166	0	Sanger_all_CpG	0																															TRUE	FALSE	FALSE	Sanger_3p_CpG	0																															TRUE	FALSE	FALSE
Sanger_all_CpG_vs_3p_CpG	PLJ-10339	PLJ-10339	PLJ-10339_BSSA	Sanger	none	BSSA	4AL	0	Sanger_all_CpG	0																															TRUE	FALSE	FALSE	Sanger_3p_CpG	0																															TRUE	FALSE	FALSE
Sanger_all_CpG_vs_3p_CpG	PLJ-10339	PLJ-10339	PLJ-10339_BSSA	Sanger	none	BSSA	4B168	0	Sanger_all_CpG	0																															TRUE	FALSE	FALSE	Sanger_3p_CpG	0																															TRUE	FALSE	FALSE
Sanger_all_CpG_vs_3p_CpG	PLJ-10339	PLJ-10339	PLJ-10339_BSSA	Sanger	none	BSSA	BSSX	0	Sanger_all_CpG	0																															TRUE	FALSE	FALSE	Sanger_3p_CpG	0																															TRUE	FALSE	FALSE
Sanger_all_CpG_vs_3p_CpG	PLJ-10339	PLJ-10339	PLJ-10339_BSSX	Sanger	none	BSSX	10A176T	0	Sanger_all_CpG	0																															TRUE	FALSE	FALSE	Sanger_3p_CpG	0																															TRUE	FALSE	FALSE
Sanger_all_CpG_vs_3p_CpG	PLJ-10339	PLJ-10339	PLJ-10339_BSSX	Sanger	none	BSSX	4A161	0	Sanger_all_CpG	0																															TRUE	FALSE	FALSE	Sanger_3p_CpG	0																															TRUE	FALSE	FALSE
Sanger_all_CpG_vs_3p_CpG	PLJ-10339	PLJ-10339	PLJ-10339_BSSX	Sanger	none	BSSX	4A161x55	0	Sanger_all_CpG	0																															TRUE	FALSE	FALSE	Sanger_3p_CpG	0																															TRUE	FALSE	FALSE
Sanger_all_CpG_vs_3p_CpG	PLJ-10339	PLJ-10339	PLJ-10339_BSSX	Sanger	none	BSSX	4A166	0	Sanger_all_CpG	0																															TRUE	FALSE	FALSE	Sanger_3p_CpG	0																															TRUE	FALSE	FALSE
Sanger_all_CpG_vs_3p_CpG	PLJ-10339	PLJ-10339	PLJ-10339_BSSX	Sanger	none	BSSX	4AL	0	Sanger_all_CpG	0																															TRUE	FALSE	FALSE	Sanger_3p_CpG	0																															TRUE	FALSE	FALSE
Sanger_all_CpG_vs_3p_CpG	PLJ-10339	PLJ-10339	PLJ-10339_BSSX	Sanger	none	BSSX	4B168	0	Sanger_all_CpG	0																															TRUE	FALSE	FALSE	Sanger_3p_CpG	0																															TRUE	FALSE	FALSE
Sanger_all_CpG_vs_3p_CpG	PLJ-10339	PLJ-10339	PLJ-10339_BSSX	Sanger	none	BSSX	BSSX	14	Sanger_all_CpG	14	30.5085	33.8136	36.017	39.4915	41.1017	60.1695	79.661	88.3051	89.8305	89.8305	60.0046	60.5235	5.75462	48.9852	26.9765	86.4156	61.2994	49.1662	24.0518	0.71554	87.0394	120.818	0.28446	57.3805	67.5764	0.727603	0.272397	0.437606	2.4026	4.29138	FALSE	FALSE	FALSE	Sanger_3p_CpG	15	40.7407	40.7407	40.7407	42.2222	51.8518	59.2593	79.6296	88.1482	92.5926	92.5926	63.6786	63.9953	9.00298	52.3691	25732.1	83.9054	13287.5	52.9586	361.447	0.664542	84.7667	2599.06	0.335458	60.6988	69.6406	0.716458	0.283542	3.5629	5.41682	9.546	FALSE	FALSE	FALSE
Sanger_all_CpG_vs_3p_CpG	PLJ-10341	PLJ-10341	PLJ-10341_BSSA	Sanger	none	BSSA	10A176T	0	Sanger_all_CpG	0																															TRUE	FALSE	FALSE	Sanger_3p_CpG	0																															TRUE	FALSE	FALSE
Sanger_all_CpG_vs_3p_CpG	PLJ-10341	PLJ-10341	PLJ-10341_BSSA	Sanger	none	BSSA	4A161	31	Sanger_all_CpG	31	17.8571	19.4643	21.4286	23.2143	31.526	41.0714	53.5714	60.7143	66.9643	69.6429	41.8492	41.8792	15.1893	32.4143	55.7208	51.4434	27.1165	35.6269	38.338	0.736179	59.1793	130.482	0.263821	41.4199	42.3433	0.951477	0.048523	0	5.95196	12.2678	FALSE	FALSE	FALSE	Sanger_3p_CpG	31	16	23.2	26	32	40	48	61.25	64	78	87.5	49.4839	49.5238	14.1039	45.5112	50.1207	53.451	9.02914	47.1647	23.7436	0.932401	81.0337	2399	0.0675989	49.3559	49.6882	0.958152	0.0418484	0	6.2619	12.7091	FALSE	FALSE	FALSE
Sanger_all_CpG_vs_3p_CpG	PLJ-10341	PLJ-10341	PLJ-10341_BSSA	Sanger	none	BSSA	4A161x55	0	Sanger_all_CpG	0																															TRUE	FALSE	FALSE	Sanger_3p_CpG	0																															TRUE	FALSE	FALSE
Sanger_all_CpG_vs_3p_CpG	PLJ-10341	PLJ-10341	PLJ-10341_BSSA	Sanger	none	BSSA	4A166	0	Sanger_all_CpG	0																															TRUE	FALSE	FALSE	Sanger_3p_CpG	0																															TRUE	FALSE	FALSE
Sanger_all_CpG_vs_3p_CpG	PLJ-10341	PLJ-10341	PLJ-10341_BSSA	Sanger	none	BSSA	4AL	0	Sanger_all_CpG	0																															TRUE	FALSE	FALSE	Sanger_3p_CpG	0																															TRUE	FALSE	FALSE
Sanger_all_CpG_vs_3p_CpG	PLJ-10341	PLJ-10341	PLJ-10341_BSSA	Sanger	none	BSSA	4B168	0	Sanger_all_CpG	0																															TRUE	FALSE	FALSE	Sanger_3p_CpG	0																															TRUE	FALSE	FALSE
Sanger_all_CpG_vs_3p_CpG	PLJ-10341	PLJ-10341	PLJ-10341_BSSA	Sanger	none	BSSA	BSSX	0	Sanger_all_CpG	0																															TRUE	FALSE	FALSE	Sanger_3p_CpG	0																															TRUE	FALSE	FALSE
Sanger_all_CpG_vs_3p_CpG	PLJ-10341	PLJ-10341	PLJ-10341_BSSX	Sanger	none	BSSX	10A176T	0	Sanger_all_CpG	0																															TRUE	FALSE	FALSE	Sanger_3p_CpG	0																															TRUE	FALSE	FALSE
Sanger_all_CpG_vs_3p_CpG	PLJ-10341	PLJ-10341	PLJ-10341_BSSX	Sanger	none	BSSX	4A161	0	Sanger_all_CpG	0																															TRUE	FALSE	FALSE	Sanger_3p_CpG	0																															TRUE	FALSE	FALSE
Sanger_all_CpG_vs_3p_CpG	PLJ-10341	PLJ-10341	PLJ-10341_BSSX	Sanger	none	BSSX	4A161x55	0	Sanger_all_CpG	0																															TRUE	FALSE	FALSE	Sanger_3p_CpG	0																															TRUE	FALSE	FALSE
Sanger_all_CpG_vs_3p_CpG	PLJ-10341	PLJ-10341	PLJ-10341_BSSX	Sanger	none	BSSX	4A166	0	Sanger_all_CpG	0																															TRUE	FALSE	FALSE	Sanger_3p_CpG	0																															TRUE	FALSE	FALSE
Sanger_all_CpG_vs_3p_CpG	PLJ-10341	PLJ-10341	PLJ-10341_BSSX	Sanger	none	BSSX	4AL	0	Sanger_all_CpG	0																															TRUE	FALSE	FALSE	Sanger_3p_CpG	0																															TRUE	FALSE	FALSE
Sanger_all_CpG_vs_3p_CpG	PLJ-10341	PLJ-10341	PLJ-10341_BSSX	Sanger	none	BSSX	4B168	0	Sanger_all_CpG	0																															TRUE	FALSE	FALSE	Sanger_3p_CpG	0																															TRUE	FALSE	FALSE
Sanger_all_CpG_vs_3p_CpG	PLJ-10341	PLJ-10341	PLJ-10341_BSSX	Sanger	none	BSSX	BSSX	15	Sanger_all_CpG	15	3.38983	6.23729	8.13559	13.5593	31.3559	35.5932	53.3898	59.661	62.0339	64.4068	37.9661	37.3436	6.57981	28.3765	5.69064	46.4032	20.668	7.94675	48.8875	0.139553	42.8356	15.5596	0.860447	36.0615	38.6389	0.857024	0.142976	0	3.58158	8.07646	FALSE	FALSE	FALSE	Sanger_3p_CpG	16	7.40741	10.7407	12.963	14.8148	33.3333	51.8518	60.1852	68.5185	74.0741	85.1852	46.2963	45.8347	5.37336	32.5417	5.9729	59.9168	35.1104	14.7233	4237.39	0.235486	56.2654	21.5645	0.764514	44.1202	47.651	0.871025	0.128975	0	3.8201	7.40342	FALSE	FALSE	FALSE
Sanger_all_CpG_vs_3p_CpG	PLJ-10350	PLJ-10350	PLJ-10350_BSSL	Sanger	none	BSSL	10A176T	0	Sanger_all_CpG	0																															TRUE	FALSE	FALSE	Sanger_3p_CpG	0																															TRUE	FALSE	FALSE
Sanger_all_CpG_vs_3p_CpG	PLJ-10350	PLJ-10350	PLJ-10350_BSSL	Sanger	none	BSSL	4A161	0	Sanger_all_CpG	0																															TRUE	FALSE	FALSE	Sanger_3p_CpG	0																															TRUE	FALSE	FALSE
Sanger_all_CpG_vs_3p_CpG	PLJ-10350	PLJ-10350	PLJ-10350_BSSL	Sanger	none	BSSL	4A161x55	0	Sanger_all_CpG	0																															TRUE	FALSE	FALSE	Sanger_3p_CpG	0																															TRUE	FALSE	FALSE
Sanger_all_CpG_vs_3p_CpG	PLJ-10350	PLJ-10350	PLJ-10350_BSSL	Sanger	none	BSSL	4A166	0	Sanger_all_CpG	0																															TRUE	FALSE	FALSE	Sanger_3p_CpG	0																															TRUE	FALSE	FALSE
Sanger_all_CpG_vs_3p_CpG	PLJ-10350	PLJ-10350	PLJ-10350_BSSL	Sanger	none	BSSL	4AL	35	Sanger_all_CpG	35	0	3.44828	3.44828	10.3448	15.7636	37.931	60.3448	71.0345	79.3103	89.6552	39.5883	39.0878	3.23174	18.0889	13.9095	61.9529	18.7206	19.1532	11.9814	0.534653	63.0704	22.588	0.465347	35.7338	42.7399	0.840275	0.159725	0	3.32056	10.3794	FALSE	FALSE	FALSE	Sanger_3p_CpG	35	0	0	0	1.90476	14.2857	33.3333	61.9048	71.4286	80.9524	95.2381	37.6463	36.6939	2.37218	16.5347	5.45944	58.925	8.27747	31.3901	2.46146	0.820317	66.362	1981.62	0.179683	35.5486	37.9569	0.943186	0.0568143	0	5.61895	11.9608	FALSE	FALSE	FALSE
Sanger_all_CpG_vs_3p_CpG	PLJ-10350	PLJ-10350	PLJ-10350_BSSL	Sanger	none	BSSL	4B168	0	Sanger_all_CpG	0																															TRUE	FALSE	FALSE	Sanger_3p_CpG	0																															TRUE	FALSE	FALSE
Sanger_all_CpG_vs_3p_CpG	PLJ-10350	PLJ-10350	PLJ-10350_BSSL	Sanger	none	BSSL	BSSX	0	Sanger_all_CpG	0																															TRUE	FALSE	FALSE	Sanger_3p_CpG	0																															TRUE	FALSE	FALSE
Sanger_all_CpG_vs_3p_CpG	PLJ-10350	PLJ-10350	PLJ-10350_BSSX	Sanger	none	BSSX	10A176T	0	Sanger_all_CpG	0																															TRUE	FALSE	FALSE	Sanger_3p_CpG	0																															TRUE	FALSE	FALSE
Sanger_all_CpG_vs_3p_CpG	PLJ-10350	PLJ-10350	PLJ-10350_BSSX	Sanger	none	BSSX	4A161	0	Sanger_all_CpG	0																															TRUE	FALSE	FALSE	Sanger_3p_CpG	0																															TRUE	FALSE	FALSE
Sanger_all_CpG_vs_3p_CpG	PLJ-10350	PLJ-10350	PLJ-10350_BSSX	Sanger	none	BSSX	4A161x55	0	Sanger_all_CpG	0																															TRUE	FALSE	FALSE	Sanger_3p_CpG	0																															TRUE	FALSE	FALSE
Sanger_all_CpG_vs_3p_CpG	PLJ-10350	PLJ-10350	PLJ-10350_BSSX	Sanger	none	BSSX	4A166	0	Sanger_all_CpG	0																															TRUE	FALSE	FALSE	Sanger_3p_CpG	0																															TRUE	FALSE	FALSE
Sanger_all_CpG_vs_3p_CpG	PLJ-10350	PLJ-10350	PLJ-10350_BSSX	Sanger	none	BSSX	4AL	0	Sanger_all_CpG	0																															TRUE	FALSE	FALSE	Sanger_3p_CpG	0																															TRUE	FALSE	FALSE
Sanger_all_CpG_vs_3p_CpG	PLJ-10350	PLJ-10350	PLJ-10350_BSSX	Sanger	none	BSSX	4B168	0	Sanger_all_CpG	0																															TRUE	FALSE	FALSE	Sanger_3p_CpG	0																															TRUE	FALSE	FALSE
Sanger_all_CpG_vs_3p_CpG	PLJ-10350	PLJ-10350	PLJ-10350_BSSX	Sanger	none	BSSX	BSSX	13	Sanger_all_CpG	13	27.1186	30.1695	32.2034	35.9322	38.983	52.5424	56.3636	70.1695	75.9322	83.0508	51.011	51.2076	11.9695	41.3073	63.2632	60.7517	14.0222	45.0276	34.0719	0.775882	71.6846	32.6306	0.224118	49.9798	52.3912	0.875986	0.124014	0	3.9099	9.02892	FALSE	FALSE	FALSE	Sanger_3p_CpG	13	44.4444	45.7778	46.6667	48.1482	51.8518	62.963	70.3704	73.3333	78.5185	85.1852	61.5385	61.5529	44.6441	54.0262	110643	69.79	57682	56.0877	2599	0.664004	72.3095	2599	0.335996	60.9107	62.2557	0.914679	0.0853213	0.977245	5.72154	10.6711	FALSE	FALSE	FALSE
Sanger_all_CpG_vs_3p_CpG	PLJ-10364	PLJ-10364	PLJ-10364_BSSA	Sanger	none	BSSA	10A176T	0	Sanger_all_CpG	0																															TRUE	FALSE	FALSE	Sanger_3p_CpG	0																															TRUE	FALSE	FALSE
Sanger_all_CpG_vs_3p_CpG	PLJ-10364	PLJ-10364	PLJ-10364_BSSA	Sanger	none	BSSA	4A161	22	Sanger_all_CpG	22	7.14286	8.26786	9.01786	11.25	29.0179	40.1786	52.6786	74.7222	78.3929	87.5	42.3501	42.4556	4.52323	31.3232	7.1798	53.3057	5.41896	36.3683	7.14951	0.862915	78.7999	60.4198	0.137085	41.958	42.9406	0.955299	0.0447015	0	6.12404	11.2179	FALSE	FALSE	FALSE	Sanger_3p_CpG	22	0	0	0.2	4.8	32	46	59	82.4	84	92	44.5455	42.9947	2.76057	38.5105	1.30897	47.858	448.156	3.38746	13.3261	0.152685	52.29	6.89231	0.847315	40.9334	45.2303	0.540319	0.459682	0	0.32325	7.68579	FALSE	FALSE	FALSE
Sanger_all_CpG_vs_3p_CpG	PLJ-10364	PLJ-10364	PLJ-10364_BSSA	Sanger	none	BSSA	4A161x55	0	Sanger_all_CpG	0																															TRUE	FALSE	FALSE	Sanger_3p_CpG	0																															TRUE	FALSE	FALSE
Sanger_all_CpG_vs_3p_CpG	PLJ-10364	PLJ-10364	PLJ-10364_BSSA	Sanger	none	BSSA	4A166	0	Sanger_all_CpG	0																															TRUE	FALSE	FALSE	Sanger_3p_CpG	0																															TRUE	FALSE	FALSE
Sanger_all_CpG_vs_3p_CpG	PLJ-10364	PLJ-10364	PLJ-10364_BSSA	Sanger	none	BSSA	4AL	0	Sanger_all_CpG	0																															TRUE	FALSE	FALSE	Sanger_3p_CpG	0																															TRUE	FALSE	FALSE
Sanger_all_CpG_vs_3p_CpG	PLJ-10364	PLJ-10364	PLJ-10364_BSSA	Sanger	none	BSSA	4B168	0	Sanger_all_CpG	0																															TRUE	FALSE	FALSE	Sanger_3p_CpG	0																															TRUE	FALSE	FALSE
Sanger_all_CpG_vs_3p_CpG	PLJ-10364	PLJ-10364	PLJ-10364_BSSA	Sanger	none	BSSA	BSSX	0	Sanger_all_CpG	0																															TRUE	FALSE	FALSE	Sanger_3p_CpG	0																															TRUE	FALSE	FALSE
Sanger_all_CpG_vs_3p_CpG	PLJ-10364	PLJ-10364	PLJ-10364_BSSX	Sanger	none	BSSX	10A176T	0	Sanger_all_CpG	0																															TRUE	FALSE	FALSE	Sanger_3p_CpG	0																															TRUE	FALSE	FALSE
Sanger_all_CpG_vs_3p_CpG	PLJ-10364	PLJ-10364	PLJ-10364_BSSX	Sanger	none	BSSX	4A161	0	Sanger_all_CpG	0																															TRUE	FALSE	FALSE	Sanger_3p_CpG	0																															TRUE	FALSE	FALSE
Sanger_all_CpG_vs_3p_CpG	PLJ-10364	PLJ-10364	PLJ-10364_BSSX	Sanger	none	BSSX	4A161x55	0	Sanger_all_CpG	0																															TRUE	FALSE	FALSE	Sanger_3p_CpG	0																															TRUE	FALSE	FALSE
Sanger_all_CpG_vs_3p_CpG	PLJ-10364	PLJ-10364	PLJ-10364_BSSX	Sanger	none	BSSX	4A166	0	Sanger_all_CpG	0																															TRUE	FALSE	FALSE	Sanger_3p_CpG	0																															TRUE	FALSE	FALSE
Sanger_all_CpG_vs_3p_CpG	PLJ-10364	PLJ-10364	PLJ-10364_BSSX	Sanger	none	BSSX	4AL	0	Sanger_all_CpG	0																															TRUE	FALSE	FALSE	Sanger_3p_CpG	0																															TRUE	FALSE	FALSE
Sanger_all_CpG_vs_3p_CpG	PLJ-10364	PLJ-10364	PLJ-10364_BSSX	Sanger	none	BSSX	4B168	0	Sanger_all_CpG	0																															TRUE	FALSE	FALSE	Sanger_3p_CpG	0																															TRUE	FALSE	FALSE
Sanger_all_CpG_vs_3p_CpG	PLJ-10364	PLJ-10364	PLJ-10364_BSSX	Sanger	none	BSSX	BSSX	11	Sanger_all_CpG	11	0	2.54237	4.23729	8.47458	17.7966	27.1186	30.5085	50.8475	55.0847	59.322	26.9646	26.4163	5.75999	25.6914	2.57777	26.3292	50126.2	0.1	2.04288	0.0903058	29.7346	11.462	0.909694	26.1377	26.3828	0.615669	0.384331	0	0.94241	5.80001	FALSE	FALSE	FALSE	Sanger_3p_CpG	11	0	2.22222	3.7037	7.40741	29.6296	33.3333	42.5926	66.6667	75.9259	85.1852	37.037	36.607	3.56142	35.3864	59891.2	35.8478	1.47593	0.1	3.32488	0.0836261	40.8025	5.68068	0.916374	36.0163	36.2396	0.516045	0.483955	0	0.128406	8.12353	FALSE	FALSE	FALSE
Sanger_all_CpG_vs_3p_CpG	PLJ-10376	PLJ-10376	PLJ-10376_BSSX	Sanger	none	BSSX	10A176T	0	Sanger_all_CpG	0																															TRUE	FALSE	FALSE	Sanger_3p_CpG	0																															TRUE	FALSE	FALSE
Sanger_all_CpG_vs_3p_CpG	PLJ-10376	PLJ-10376	PLJ-10376_BSSX	Sanger	none	BSSX	4A161	0	Sanger_all_CpG	0																															TRUE	FALSE	FALSE	Sanger_3p_CpG	0																															TRUE	FALSE	FALSE
Sanger_all_CpG_vs_3p_CpG	PLJ-10376	PLJ-10376	PLJ-10376_BSSX	Sanger	none	BSSX	4A161x55	0	Sanger_all_CpG	0																															TRUE	FALSE	FALSE	Sanger_3p_CpG	0																															TRUE	FALSE	FALSE
Sanger_all_CpG_vs_3p_CpG	PLJ-10376	PLJ-10376	PLJ-10376_BSSX	Sanger	none	BSSX	4A166	0	Sanger_all_CpG	0																															TRUE	FALSE	FALSE	Sanger_3p_CpG	0																															TRUE	FALSE	FALSE
Sanger_all_CpG_vs_3p_CpG	PLJ-10376	PLJ-10376	PLJ-10376_BSSX	Sanger	none	BSSX	4AL	0	Sanger_all_CpG	0																															TRUE	FALSE	FALSE	Sanger_3p_CpG	0																															TRUE	FALSE	FALSE
Sanger_all_CpG_vs_3p_CpG	PLJ-10376	PLJ-10376	PLJ-10376_BSSX	Sanger	none	BSSX	4B168	0	Sanger_all_CpG	0																															TRUE	FALSE	FALSE	Sanger_3p_CpG	0																															TRUE	FALSE	FALSE
Sanger_all_CpG_vs_3p_CpG	PLJ-10376	PLJ-10376	PLJ-10376_BSSX	Sanger	none	BSSX	BSSX	18	Sanger_all_CpG	18	25.4237	29.7458	32.6271	36.2712	43.3445	57.2326	73.8238	86.5956	91.7797	93.2203	59.9505	60.3854	5.3764	42.1194	53.1249	77.0169	14.8138	41.9758	53.3326	0.482451	76.7331	14.4181	0.517549	56.2895	64.1148	0.775764	0.224236	0	2.4823	8.24843	FALSE	FALSE	FALSE	Sanger_3p_CpG	18	18.5185	24.1852	27.963	40	53.7037	68.5185	77.7778	90	93.1482	96.2963	65.4321	65.2579	5.6485	56.7402	5.35322	74.1575	10.9725	25.2869	48.6314	0.0864183	69.2713	8.63017	0.913582	64.7675	65.7703	0.942424	0.0575764	0	5.59068	10.9817	FALSE	FALSE	FALSE
Sanger_all_CpG_vs_3p_CpG	PLJ-10385	PLJ-10385	PLJ-10385_BSSA	Sanger	none	BSSA	10A176T	0	Sanger_all_CpG	0																															TRUE	FALSE	FALSE	Sanger_3p_CpG	0																															TRUE	FALSE	FALSE
Sanger_all_CpG_vs_3p_CpG	PLJ-10385	PLJ-10385	PLJ-10385_BSSA	Sanger	none	BSSA	4A161	18	Sanger_all_CpG	19	1.81818	4.76364	6.72727	8.72727	13.4903	23.6364	26.1201	36.9221	46.6071	48.2143	22.2659	22.2199	13.5421	20.9121	7.27502	23.8754	67084.5	9.27199	28.3842	0.185345	25.2596	21.9535	0.814655	22.0797	22.3974	0.8928	0.1072	0	4.23934	11.3948	FALSE	FALSE	FALSE	Sanger_3p_CpG	18	0	0	0	0	9	22	31	44	46.4	60	22.4444	22.0444	5.71092	14.4904	3.76908	29.4916	20.9886	0.1	1.51056	1.59378e-06	22.0446	5.71066	0.999998	21.111	22.9645	0.876443	0.123557	0	3.91833	11.5614	FALSE	FALSE	FALSE
Sanger_all_CpG_vs_3p_CpG	PLJ-10385	PLJ-10385	PLJ-10385_BSSA	Sanger	none	BSSA	4A161x55	0	Sanger_all_CpG	0																															TRUE	FALSE	FALSE	Sanger_3p_CpG	0																															TRUE	FALSE	FALSE
Sanger_all_CpG_vs_3p_CpG	PLJ-10385	PLJ-10385	PLJ-10385_BSSA	Sanger	none	BSSA	4A166	0	Sanger_all_CpG	0																															TRUE	FALSE	FALSE	Sanger_3p_CpG	0																															TRUE	FALSE	FALSE
Sanger_all_CpG_vs_3p_CpG	PLJ-10385	PLJ-10385	PLJ-10385_BSSA	Sanger	none	BSSA	4AL	0	Sanger_all_CpG	0																															TRUE	FALSE	FALSE	Sanger_3p_CpG	0																															TRUE	FALSE	FALSE
Sanger_all_CpG_vs_3p_CpG	PLJ-10385	PLJ-10385	PLJ-10385_BSSA	Sanger	none	BSSA	4B168	0	Sanger_all_CpG	0																															TRUE	FALSE	FALSE	Sanger_3p_CpG	0																															TRUE	FALSE	FALSE
Sanger_all_CpG_vs_3p_CpG	PLJ-10385	PLJ-10385	PLJ-10385_BSSA	Sanger	none	BSSA	BSSX	0	Sanger_all_CpG	0																															TRUE	FALSE	FALSE	Sanger_3p_CpG	0																															TRUE	FALSE	FALSE
Sanger_all_CpG_vs_3p_CpG	PLJ-10385	PLJ-10385	PLJ-10385_BSSX	Sanger	none	BSSX	10A176T	0	Sanger_all_CpG	0																															TRUE	FALSE	FALSE	Sanger_3p_CpG	0																															TRUE	FALSE	FALSE
Sanger_all_CpG_vs_3p_CpG	PLJ-10385	PLJ-10385	PLJ-10385_BSSX	Sanger	none	BSSX	4A161	0	Sanger_all_CpG	0																															TRUE	FALSE	FALSE	Sanger_3p_CpG	0																															TRUE	FALSE	FALSE
Sanger_all_CpG_vs_3p_CpG	PLJ-10385	PLJ-10385	PLJ-10385_BSSX	Sanger	none	BSSX	4A161x55	0	Sanger_all_CpG	0																															TRUE	FALSE	FALSE	Sanger_3p_CpG	0																															TRUE	FALSE	FALSE
Sanger_all_CpG_vs_3p_CpG	PLJ-10385	PLJ-10385	PLJ-10385_BSSX	Sanger	none	BSSX	4A166	0	Sanger_all_CpG	0																															TRUE	FALSE	FALSE	Sanger_3p_CpG	0																															TRUE	FALSE	FALSE
Sanger_all_CpG_vs_3p_CpG	PLJ-10385	PLJ-10385	PLJ-10385_BSSX	Sanger	none	BSSX	4AL	0	Sanger_all_CpG	0																															TRUE	FALSE	FALSE	Sanger_3p_CpG	0																															TRUE	FALSE	FALSE
Sanger_all_CpG_vs_3p_CpG	PLJ-10385	PLJ-10385	PLJ-10385_BSSX	Sanger	none	BSSX	4B168	0	Sanger_all_CpG	0																															TRUE	FALSE	FALSE	Sanger_3p_CpG	0																															TRUE	FALSE	FALSE
Sanger_all_CpG_vs_3p_CpG	PLJ-10385	PLJ-10385	PLJ-10385_BSSX	Sanger	none	BSSX	BSSX	10	Sanger_all_CpG	10	1.69491	3.0678	3.98305	6.27119	7.67095	16.1017	25.1023	37.1186	59.2373	81.3559	22.0923	23.8898	3.87492	15.2974	21.1982	31.8742	2.18796	15.3641	14.8754	0.907149	81.2664	1392.07	0.0928511	21.6089	26.0094	0.734538	0.265462	0	2.03554	2.57804	FALSE	FALSE	FALSE	Sanger_3p_CpG	15	0	1.55556	2.59259	5.18518	11.1111	20	45.3704	62.963	73.7037	81.4815	29.8518	30.0065	3.345	11.5243	27.8176	47.9061	6.60712	24.6755	5.06705	0.89888	75.5529	95.6695	0.10112	28.4971	31.4683	0.918333	0.081667	0	4.83982	10.1375	FALSE	FALSE	FALSE
Sanger_all_CpG_vs_3p_CpG	PLJ-10394	PLJ-10394	PLJ-10394_BSSA	Sanger	none	BSSA	10A176T	0	Sanger_all_CpG	0																															TRUE	FALSE	FALSE	Sanger_3p_CpG	0																															TRUE	FALSE	FALSE
Sanger_all_CpG_vs_3p_CpG	PLJ-10394	PLJ-10394	PLJ-10394_BSSA	Sanger	none	BSSA	4A161	22	Sanger_all_CpG	22	3.57143	4.75779	5.80682	13.0357	22.3214	37.8409	50.4464	61.7857	67.5893	69.6429	36.7237	36.3085	6.15205	25.9832	6.98013	47.3035	15.9847	6.84854	62.642	0.104785	39.8855	9.62706	0.895215	35.5286	37.139	0.924465	0.0755353	0	5.00923	10.8909	FALSE	FALSE	FALSE	Sanger_3p_CpG	23	4	6.64	8.4	13.6	26	36	52	63.2	71.2	72	38.087	37.9341	7.47455	27.3936	10.4091	48.768	16.1269	31.6319	10.5167	0.754024	57.6207	41.1686	0.245976	37.426	38.4563	0.951796	0.0482037	0	5.96583	12.0647	FALSE	FALSE	FALSE
Sanger_all_CpG_vs_3p_CpG	PLJ-10394	PLJ-10394	PLJ-10394_BSSA	Sanger	none	BSSA	4A161x55	0	Sanger_all_CpG	0																															TRUE	FALSE	FALSE	Sanger_3p_CpG	0																															TRUE	FALSE	FALSE
Sanger_all_CpG_vs_3p_CpG	PLJ-10394	PLJ-10394	PLJ-10394_BSSA	Sanger	none	BSSA	4A166	0	Sanger_all_CpG	0																															TRUE	FALSE	FALSE	Sanger_3p_CpG	0																															TRUE	FALSE	FALSE
Sanger_all_CpG_vs_3p_CpG	PLJ-10394	PLJ-10394	PLJ-10394_BSSA	Sanger	none	BSSA	4AL	0	Sanger_all_CpG	0																															TRUE	FALSE	FALSE	Sanger_3p_CpG	0																															TRUE	FALSE	FALSE
Sanger_all_CpG_vs_3p_CpG	PLJ-10394	PLJ-10394	PLJ-10394_BSSA	Sanger	none	BSSA	4B168	0	Sanger_all_CpG	0																															TRUE	FALSE	FALSE	Sanger_3p_CpG	0																															TRUE	FALSE	FALSE
Sanger_all_CpG_vs_3p_CpG	PLJ-10394	PLJ-10394	PLJ-10394_BSSA	Sanger	none	BSSA	BSSX	0	Sanger_all_CpG	0																															TRUE	FALSE	FALSE	Sanger_3p_CpG	0																															TRUE	FALSE	FALSE
Sanger_all_CpG_vs_3p_CpG	PLJ-10394	PLJ-10394	PLJ-10394_BSSX	Sanger	none	BSSX	10A176T	0	Sanger_all_CpG	0																															TRUE	FALSE	FALSE	Sanger_3p_CpG	0																															TRUE	FALSE	FALSE
Sanger_all_CpG_vs_3p_CpG	PLJ-10394	PLJ-10394	PLJ-10394_BSSX	Sanger	none	BSSX	4A161	0	Sanger_all_CpG	0																															TRUE	FALSE	FALSE	Sanger_3p_CpG	0																															TRUE	FALSE	FALSE
Sanger_all_CpG_vs_3p_CpG	PLJ-10394	PLJ-10394	PLJ-10394_BSSX	Sanger	none	BSSX	4A161x55	0	Sanger_all_CpG	0																															TRUE	FALSE	FALSE	Sanger_3p_CpG	0																															TRUE	FALSE	FALSE
Sanger_all_CpG_vs_3p_CpG	PLJ-10394	PLJ-10394	PLJ-10394_BSSX	Sanger	none	BSSX	4A166	0	Sanger_all_CpG	0																															TRUE	FALSE	FALSE	Sanger_3p_CpG	0																															TRUE	FALSE	FALSE
Sanger_all_CpG_vs_3p_CpG	PLJ-10394	PLJ-10394	PLJ-10394_BSSX	Sanger	none	BSSX	4AL	0	Sanger_all_CpG	0																															TRUE	FALSE	FALSE	Sanger_3p_CpG	0																															TRUE	FALSE	FALSE
Sanger_all_CpG_vs_3p_CpG	PLJ-10394	PLJ-10394	PLJ-10394_BSSX	Sanger	none	BSSX	4B168	0	Sanger_all_CpG	0																															TRUE	FALSE	FALSE	Sanger_3p_CpG	0																															TRUE	FALSE	FALSE
Sanger_all_CpG_vs_3p_CpG	PLJ-10394	PLJ-10394	PLJ-10394_BSSX	Sanger	none	BSSX	BSSX	5	Sanger_all_CpG	5	11.8644	12.8814	13.5593	15.2542	20.339	33.8983	44.0678	53.834	57.0894	60.3448	34.1029	34.0518	8.08672	16.1091	45343.4	45.7007	28.2596	16.5151	113.94	0.395318	45.6094	29.0866	0.604682	29.7109	36.8701	0.758066	0.241934	0	2.28421	5.45691	FALSE	FALSE	FALSE	Sanger_3p_CpG	5	22.2222	23.1111	23.7037	25.1852	29.6296	37.037	37.037	60.9687	68.9459	76.9231	40.5698	41.1174	8.64344	31.4816	54782.8	76.9164	43153.6	31.4822	47672.9	0.800002	76.9206	30506.5	0.199997	36.3523	58.8207	0.505481	0.494519	3.17666	3.22052	4.51249	FALSE	FALSE	FALSE
Sanger_all_CpG_vs_3p_CpG	PLJ-10404	PLJ-10404	PLJ-10404_BSSA	Sanger	none	BSSA	10A176T	0	Sanger_all_CpG	0																															TRUE	FALSE	FALSE	Sanger_3p_CpG	0																															TRUE	FALSE	FALSE
Sanger_all_CpG_vs_3p_CpG	PLJ-10404	PLJ-10404	PLJ-10404_BSSA	Sanger	none	BSSA	4A161	20	Sanger_all_CpG	20	0	0	0	1.60714	3.57143	5.35714	7.58929	14.4643	16.4286	23.2143	6.81911	6.83064	34.7611	5.34705	72.0985	8.29899	24.9806	4.91005	107.548	0.825497	15.7165	65.0183	0.174503	6.74833	6.91211	0.944517	0.0554829	0	5.6692	11.2311	FALSE	FALSE	FALSE	Sanger_3p_CpG	20	0	0	0	0	0	4	4.04167	16.4	20	20	4.80833	4.81368	21.8362	4.6541	22.437	4.9755	21.2521	2.47818	193.329	0.829515	16.4853	147.41	0.170485	4.80608	4.82139	0.952373	0.0476273	0	5.9911	9.92683	FALSE	FALSE	FALSE
Sanger_all_CpG_vs_3p_CpG	PLJ-10404	PLJ-10404	PLJ-10404_BSSA	Sanger	none	BSSA	4A161x55	0	Sanger_all_CpG	0																															TRUE	FALSE	FALSE	Sanger_3p_CpG	0																															TRUE	FALSE	FALSE
Sanger_all_CpG_vs_3p_CpG	PLJ-10404	PLJ-10404	PLJ-10404_BSSA	Sanger	none	BSSA	4A166	0	Sanger_all_CpG	0																															TRUE	FALSE	FALSE	Sanger_3p_CpG	0																															TRUE	FALSE	FALSE
Sanger_all_CpG_vs_3p_CpG	PLJ-10404	PLJ-10404	PLJ-10404_BSSA	Sanger	none	BSSA	4AL	0	Sanger_all_CpG	0																															TRUE	FALSE	FALSE	Sanger_3p_CpG	0																															TRUE	FALSE	FALSE
Sanger_all_CpG_vs_3p_CpG	PLJ-10404	PLJ-10404	PLJ-10404_BSSA	Sanger	none	BSSA	4B168	0	Sanger_all_CpG	0																															TRUE	FALSE	FALSE	Sanger_3p_CpG	0																															TRUE	FALSE	FALSE
Sanger_all_CpG_vs_3p_CpG	PLJ-10404	PLJ-10404	PLJ-10404_BSSA	Sanger	none	BSSA	BSSX	0	Sanger_all_CpG	0																															TRUE	FALSE	FALSE	Sanger_3p_CpG	0																															TRUE	FALSE	FALSE
Sanger_all_CpG_vs_3p_CpG	PLJ-10404	PLJ-10404	PLJ-10404_BSSX	Sanger	none	BSSX	10A176T	0	Sanger_all_CpG	0																															TRUE	FALSE	FALSE	Sanger_3p_CpG	0																															TRUE	FALSE	FALSE
Sanger_all_CpG_vs_3p_CpG	PLJ-10404	PLJ-10404	PLJ-10404_BSSX	Sanger	none	BSSX	4A161	0	Sanger_all_CpG	0																															TRUE	FALSE	FALSE	Sanger_3p_CpG	0																															TRUE	FALSE	FALSE
Sanger_all_CpG_vs_3p_CpG	PLJ-10404	PLJ-10404	PLJ-10404_BSSX	Sanger	none	BSSX	4A161x55	0	Sanger_all_CpG	0																															TRUE	FALSE	FALSE	Sanger_3p_CpG	0																															TRUE	FALSE	FALSE
Sanger_all_CpG_vs_3p_CpG	PLJ-10404	PLJ-10404	PLJ-10404_BSSX	Sanger	none	BSSX	4A166	0	Sanger_all_CpG	0																															TRUE	FALSE	FALSE	Sanger_3p_CpG	0																															TRUE	FALSE	FALSE
Sanger_all_CpG_vs_3p_CpG	PLJ-10404	PLJ-10404	PLJ-10404_BSSX	Sanger	none	BSSX	4AL	0	Sanger_all_CpG	0																															TRUE	FALSE	FALSE	Sanger_3p_CpG	0																															TRUE	FALSE	FALSE
Sanger_all_CpG_vs_3p_CpG	PLJ-10404	PLJ-10404	PLJ-10404_BSSX	Sanger	none	BSSX	4B168	0	Sanger_all_CpG	0																															TRUE	FALSE	FALSE	Sanger_3p_CpG	0																															TRUE	FALSE	FALSE
Sanger_all_CpG_vs_3p_CpG	PLJ-10404	PLJ-10404	PLJ-10404_BSSX	Sanger	none	BSSX	BSSX	15	Sanger_all_CpG	15	18.9655	19.5424	19.9269	21.017	26.2712	42.3729	56.7797	66.4407	67.8148	67.8571	42.3984	42.4233	9.07934	27.9776	54.11	56.487	35.7734	33.6438	23.6971	0.713403	64.0853	117.91	0.286597	39.9395	44.8413	0.828064	0.171936	0	3.14394	8.16487	FALSE	FALSE	FALSE	Sanger_3p_CpG	16	11.1111	11.1111	11.1111	14.8148	33.3333	44.4444	59.2593	70.3704	79.6296	85.1852	44.6759	44.615	5.81602	32.8599	8.1511	56.521	11.054	17.1948	39.5049	0.206729	52.1899	11.4818	0.793271	43.895	45.3441	0.938756	0.0612443	0	5.45937	10.315	FALSE	FALSE	FALSE
Sanger_all_CpG_vs_3p_CpG	PLJ-10417	PLJ-10417	PLJ-10417_BSSA	Sanger	none	BSSA	10A176T	0	Sanger_all_CpG	0																															TRUE	FALSE	FALSE	Sanger_3p_CpG	0																															TRUE	FALSE	FALSE
Sanger_all_CpG_vs_3p_CpG	PLJ-10417	PLJ-10417	PLJ-10417_BSSA	Sanger	none	BSSA	4A161	16	Sanger_all_CpG	16	12.5	17.3214	20.5357	28.5714	38.8393	46.4286	57.5893	74.1071	79.4643	92.8571	49.377	49.8255	6.0633	46.1879	170.407	52.6104	3.3139	46.468	9.7026	0.940272	92.8071	6210.53	0.0597283	49.0509	50.4186	0.78706	0.21294	0	2.61458	8.56663	FALSE	FALSE	FALSE	Sanger_3p_CpG	17	0	9.6	16	22.4	32	48	60	65.6	72	88	46.3529	45.72	5.57275	40.4967	2.62841	50.5988	49.2403	0.1	0.219667	0.0585079	49.3339	10.8325	0.941492	44.7673	46.6099	0.817605	0.182395	0	3.00041	6.1657	FALSE	FALSE	FALSE
Sanger_all_CpG_vs_3p_CpG	PLJ-10417	PLJ-10417	PLJ-10417_BSSA	Sanger	none	BSSA	4A161x55	0	Sanger_all_CpG	0																															TRUE	FALSE	FALSE	Sanger_3p_CpG	0																															TRUE	FALSE	FALSE
Sanger_all_CpG_vs_3p_CpG	PLJ-10417	PLJ-10417	PLJ-10417_BSSA	Sanger	none	BSSA	4A166	0	Sanger_all_CpG	0																															TRUE	FALSE	FALSE	Sanger_3p_CpG	0																															TRUE	FALSE	FALSE
Sanger_all_CpG_vs_3p_CpG	PLJ-10417	PLJ-10417	PLJ-10417_BSSA	Sanger	none	BSSA	4AL	0	Sanger_all_CpG	0																															TRUE	FALSE	FALSE	Sanger_3p_CpG	0																															TRUE	FALSE	FALSE
Sanger_all_CpG_vs_3p_CpG	PLJ-10417	PLJ-10417	PLJ-10417_BSSA	Sanger	none	BSSA	4B168	0	Sanger_all_CpG	0																															TRUE	FALSE	FALSE	Sanger_3p_CpG	0																															TRUE	FALSE	FALSE
Sanger_all_CpG_vs_3p_CpG	PLJ-10417	PLJ-10417	PLJ-10417_BSSA	Sanger	none	BSSA	BSSX	0	Sanger_all_CpG	0																															TRUE	FALSE	FALSE	Sanger_3p_CpG	0																															TRUE	FALSE	FALSE
Sanger_all_CpG_vs_3p_CpG	PLJ-10417	PLJ-10417	PLJ-10417_BSSL	Sanger	none	BSSL	10A176T	0	Sanger_all_CpG	0																															TRUE	FALSE	FALSE	Sanger_3p_CpG	0																															TRUE	FALSE	FALSE
Sanger_all_CpG_vs_3p_CpG	PLJ-10417	PLJ-10417	PLJ-10417_BSSL	Sanger	none	BSSL	4A161	0	Sanger_all_CpG	0																															TRUE	FALSE	FALSE	Sanger_3p_CpG	0																															TRUE	FALSE	FALSE
Sanger_all_CpG_vs_3p_CpG	PLJ-10417	PLJ-10417	PLJ-10417_BSSL	Sanger	none	BSSL	4A161x55	0	Sanger_all_CpG	0																															TRUE	FALSE	FALSE	Sanger_3p_CpG	0																															TRUE	FALSE	FALSE
Sanger_all_CpG_vs_3p_CpG	PLJ-10417	PLJ-10417	PLJ-10417_BSSL	Sanger	none	BSSL	4A166	0	Sanger_all_CpG	0																															TRUE	FALSE	FALSE	Sanger_3p_CpG	0																															TRUE	FALSE	FALSE
Sanger_all_CpG_vs_3p_CpG	PLJ-10417	PLJ-10417	PLJ-10417_BSSL	Sanger	none	BSSL	4AL	23	Sanger_all_CpG	23	62.069	64.3448	66.2069	73.7931	81.0345	89.6552	96.5517	96.5517	99.6552	100	87.4063	87.408	14.6017	79.9682	45.6448	94.5692	248.831	87.3873	14.5952	0.987247	89.0437	16.3736	0.0127534	86.9539	87.8452	0.938952	0.0610482	0.0915479	5.55775	12.6335	FALSE	FALSE	FALSE	Sanger_3p_CpG	23	61.9048	61.9048	62.8571	72.3809	80.9524	85.7143	95.2381	100	100	100	86.3354	86.3761	14.0458	80.7764	39.8705	91.9143	16.0016	86.3724	14.0537	0.999776	99.9	1.09121	0.000224252	86.0882	86.6608	0.948597	0.0514032	0	5.83057	12.5406	FALSE	FALSE	FALSE
Sanger_all_CpG_vs_3p_CpG	PLJ-10417	PLJ-10417	PLJ-10417_BSSL	Sanger	none	BSSL	4B168	0	Sanger_all_CpG	0																															TRUE	FALSE	FALSE	Sanger_3p_CpG	0																															TRUE	FALSE	FALSE
Sanger_all_CpG_vs_3p_CpG	PLJ-10417	PLJ-10417	PLJ-10417_BSSL	Sanger	none	BSSL	BSSX	0	Sanger_all_CpG	0																															TRUE	FALSE	FALSE	Sanger_3p_CpG	0																															TRUE	FALSE	FALSE
Sanger_all_CpG_vs_3p_CpG	PLJ-10417	PLJ-10417	PLJ-10417_BSSX	Sanger	none	BSSX	10A176T	0	Sanger_all_CpG	0																															TRUE	FALSE	FALSE	Sanger_3p_CpG	0																															TRUE	FALSE	FALSE
Sanger_all_CpG_vs_3p_CpG	PLJ-10417	PLJ-10417	PLJ-10417_BSSX	Sanger	none	BSSX	4A161	0	Sanger_all_CpG	0																															TRUE	FALSE	FALSE	Sanger_3p_CpG	0																															TRUE	FALSE	FALSE
Sanger_all_CpG_vs_3p_CpG	PLJ-10417	PLJ-10417	PLJ-10417_BSSX	Sanger	none	BSSX	4A161x55	0	Sanger_all_CpG	0																															TRUE	FALSE	FALSE	Sanger_3p_CpG	0																															TRUE	FALSE	FALSE
Sanger_all_CpG_vs_3p_CpG	PLJ-10417	PLJ-10417	PLJ-10417_BSSX	Sanger	none	BSSX	4A166	0	Sanger_all_CpG	0																															TRUE	FALSE	FALSE	Sanger_3p_CpG	0																															TRUE	FALSE	FALSE
Sanger_all_CpG_vs_3p_CpG	PLJ-10417	PLJ-10417	PLJ-10417_BSSX	Sanger	none	BSSX	4AL	0	Sanger_all_CpG	0																															TRUE	FALSE	FALSE	Sanger_3p_CpG	0																															TRUE	FALSE	FALSE
Sanger_all_CpG_vs_3p_CpG	PLJ-10417	PLJ-10417	PLJ-10417_BSSX	Sanger	none	BSSX	4B168	0	Sanger_all_CpG	0																															TRUE	FALSE	FALSE	Sanger_3p_CpG	0																															TRUE	FALSE	FALSE
Sanger_all_CpG_vs_3p_CpG	PLJ-10417	PLJ-10417	PLJ-10417_BSSX	Sanger	none	BSSX	BSSX	14	Sanger_all_CpG	14	19.6429	20.5754	21.197	29.661	51.9287	59.322	84.322	86.4407	88.8136	93.2203	62.3052	62.0312	4.31687	48.584	9.36775	86.4012	36176.1	49.4692	7.96091	0.650519	85.5901	53.8434	0.349481	59.6209	66.3993	0.820759	0.179241	0	3.043	8.17906	FALSE	FALSE	FALSE	Sanger_3p_CpG	14	25.9259	30.2593	33.1482	37.037	43.5185	66.6667	76.8518	90.3704	92.5926	92.5926	63.4921	63.4821	5.81142	48.4753	10.6277	77.6589	21.7928	34.6707	138.59	0.281539	74.858	24.4316	0.718461	62.2237	64.671	0.916141	0.0838587	0	4.78207	7.80164	FALSE	FALSE	FALSE
Sanger_all_CpG_vs_3p_CpG	PLJ-10418	PLJ-10418	PLJ-10418_BSSA	Sanger	none	BSSA	10A176T	0	Sanger_all_CpG	0																															TRUE	FALSE	FALSE	Sanger_3p_CpG	0																															TRUE	FALSE	FALSE
Sanger_all_CpG_vs_3p_CpG	PLJ-10418	PLJ-10418	PLJ-10418_BSSA	Sanger	none	BSSA	4A161	18	Sanger_all_CpG	18	5.35714	9	11.4286	17.5	26.7857	33.9286	43.75	50.3571	55.7808	58.1818	34.1847	33.9904	12.3894	27.6146	10.6462	40.3667	35.9765	12.0689	25.8134	0.124543	37.4233	24.8368	0.875457	33.3944	34.5865	0.90652	0.0934798	0	4.54373	9.91401	FALSE	FALSE	FALSE	Sanger_3p_CpG	18	0	0	0	5.6	25	34	40	45.2	50.4	64	30.6667	30.0349	7.2081	21.3127	2.90075	36.7708	54505.2	15.703	2.60804	0.301967	36.9563	2399	0.698033	23.3738	35.1791	0.236303	0.763697	2.34611	0	4.5583	FALSE	FALSE	FALSE
Sanger_all_CpG_vs_3p_CpG	PLJ-10418	PLJ-10418	PLJ-10418_BSSA	Sanger	none	BSSA	4A161x55	0	Sanger_all_CpG	0																															TRUE	FALSE	FALSE	Sanger_3p_CpG	0																															TRUE	FALSE	FALSE
Sanger_all_CpG_vs_3p_CpG	PLJ-10418	PLJ-10418	PLJ-10418_BSSA	Sanger	none	BSSA	4A166	0	Sanger_all_CpG	0																															TRUE	FALSE	FALSE	Sanger_3p_CpG	0																															TRUE	FALSE	FALSE
Sanger_all_CpG_vs_3p_CpG	PLJ-10418	PLJ-10418	PLJ-10418_BSSA	Sanger	none	BSSA	4AL	0	Sanger_all_CpG	0																															TRUE	FALSE	FALSE	Sanger_3p_CpG	0																															TRUE	FALSE	FALSE
Sanger_all_CpG_vs_3p_CpG	PLJ-10418	PLJ-10418	PLJ-10418_BSSA	Sanger	none	BSSA	4B168	0	Sanger_all_CpG	0																															TRUE	FALSE	FALSE	Sanger_3p_CpG	0																															TRUE	FALSE	FALSE
Sanger_all_CpG_vs_3p_CpG	PLJ-10418	PLJ-10418	PLJ-10418_BSSA	Sanger	none	BSSA	BSSX	0	Sanger_all_CpG	0																															TRUE	FALSE	FALSE	Sanger_3p_CpG	0																															TRUE	FALSE	FALSE
Sanger_all_CpG_vs_3p_CpG	PLJ-10418	PLJ-10418	PLJ-10418_BSSL	Sanger	none	BSSL	10A176T	0	Sanger_all_CpG	0																															TRUE	FALSE	FALSE	Sanger_3p_CpG	0																															TRUE	FALSE	FALSE
Sanger_all_CpG_vs_3p_CpG	PLJ-10418	PLJ-10418	PLJ-10418_BSSL	Sanger	none	BSSL	4A161	0	Sanger_all_CpG	0																															TRUE	FALSE	FALSE	Sanger_3p_CpG	0																															TRUE	FALSE	FALSE
Sanger_all_CpG_vs_3p_CpG	PLJ-10418	PLJ-10418	PLJ-10418_BSSL	Sanger	none	BSSL	4A161x55	0	Sanger_all_CpG	0																															TRUE	FALSE	FALSE	Sanger_3p_CpG	0																															TRUE	FALSE	FALSE
Sanger_all_CpG_vs_3p_CpG	PLJ-10418	PLJ-10418	PLJ-10418_BSSL	Sanger	none	BSSL	4A166	0	Sanger_all_CpG	0																															TRUE	FALSE	FALSE	Sanger_3p_CpG	0																															TRUE	FALSE	FALSE
Sanger_all_CpG_vs_3p_CpG	PLJ-10418	PLJ-10418	PLJ-10418_BSSL	Sanger	none	BSSL	4AL	20	Sanger_all_CpG	20	65.5172	69.4483	72.069	72.4138	81.8966	82.7586	86.2069	90	93.1034	93.1034	82.5862	82.5864	17482.7	82.5578	13252.6	82.6144	27578.8	12.4943	2799	2.08097e-09	82.5859	2799	1	82.585	82.5877	0.95238	0.0476198	2.99674	8.98817	14.9858	FALSE	FALSE	FALSE	Sanger_3p_CpG	21	61.9048	62.6566	63.1579	66.6667	76.1905	85.7143	85.7143	90.4762	90.4762	95.2381	81.2388	81.3045	91.2171	77.5099	121.863	85.0271	491.759	81.3046	91.2207	0.5	81.3046	91.2207	0.5	81.1135	81.4919	0.949671	0.0503288	2.55766	8.43273	14.7357	FALSE	TRUE	FALSE
Sanger_all_CpG_vs_3p_CpG	PLJ-10418	PLJ-10418	PLJ-10418_BSSL	Sanger	none	BSSL	4B168	0	Sanger_all_CpG	0																															TRUE	FALSE	FALSE	Sanger_3p_CpG	0																															TRUE	FALSE	FALSE
Sanger_all_CpG_vs_3p_CpG	PLJ-10418	PLJ-10418	PLJ-10418_BSSL	Sanger	none	BSSL	BSSX	0	Sanger_all_CpG	0																															TRUE	FALSE	FALSE	Sanger_3p_CpG	0																															TRUE	FALSE	FALSE
Sanger_all_CpG_vs_3p_CpG	PLJ-10418	PLJ-10418	PLJ-10418_BSSX	Sanger	none	BSSX	10A176T	0	Sanger_all_CpG	0																															TRUE	FALSE	FALSE	Sanger_3p_CpG	0																															TRUE	FALSE	FALSE
Sanger_all_CpG_vs_3p_CpG	PLJ-10418	PLJ-10418	PLJ-10418_BSSX	Sanger	none	BSSX	4A161	0	Sanger_all_CpG	0																															TRUE	FALSE	FALSE	Sanger_3p_CpG	0																															TRUE	FALSE	FALSE
Sanger_all_CpG_vs_3p_CpG	PLJ-10418	PLJ-10418	PLJ-10418_BSSX	Sanger	none	BSSX	4A161x55	0	Sanger_all_CpG	0																															TRUE	FALSE	FALSE	Sanger_3p_CpG	0																															TRUE	FALSE	FALSE
Sanger_all_CpG_vs_3p_CpG	PLJ-10418	PLJ-10418	PLJ-10418_BSSX	Sanger	none	BSSX	4A166	0	Sanger_all_CpG	0																															TRUE	FALSE	FALSE	Sanger_3p_CpG	0																															TRUE	FALSE	FALSE
Sanger_all_CpG_vs_3p_CpG	PLJ-10418	PLJ-10418	PLJ-10418_BSSX	Sanger	none	BSSX	4AL	0	Sanger_all_CpG	0																															TRUE	FALSE	FALSE	Sanger_3p_CpG	0																															TRUE	FALSE	FALSE
Sanger_all_CpG_vs_3p_CpG	PLJ-10418	PLJ-10418	PLJ-10418_BSSX	Sanger	none	BSSX	4B168	0	Sanger_all_CpG	0																															TRUE	FALSE	FALSE	Sanger_3p_CpG	0																															TRUE	FALSE	FALSE
Sanger_all_CpG_vs_3p_CpG	PLJ-10418	PLJ-10418	PLJ-10418_BSSX	Sanger	none	BSSX	BSSX	15	Sanger_all_CpG	15	1.69491	8.10169	12.3729	25.0847	38.983	50	74.5763	88.8136	92.5424	94.9153	55.0847	53.8525	2.61982	47.0854	1.90388	61.7867	5.10553	1.78563	547.55	0.0684921	59.1257	4.06452	0.931508	53.2656	54.5406	0.913277	0.0867234	0	4.70863	8.41398	FALSE	FALSE	FALSE	Sanger_3p_CpG	16	0	11.6667	19.4444	27.7778	33.3333	50	82.4074	92.5926	94.4444	100	56.0185	55.8872	1.98992	54.7468	4.33813	56.0658	1.11748	0.1	1.4977	0.0574518	60.7817	2.87164	0.942548	55.8034	55.9003	0.926535	0.0734653	0	5.06928	9.42165	FALSE	FALSE	FALSE
Sanger_all_CpG_vs_3p_CpG	PLJ-10422	PLJ-10422	PLJ-10422_BSSA	Sanger	none	BSSA	10A176T	0	Sanger_all_CpG	0																															TRUE	FALSE	FALSE	Sanger_3p_CpG	0																															TRUE	FALSE	FALSE
Sanger_all_CpG_vs_3p_CpG	PLJ-10422	PLJ-10422	PLJ-10422_BSSA	Sanger	none	BSSA	4A161	18	Sanger_all_CpG	18	10.7143	16.1786	19.8214	23.9286	32.1429	42.8571	58.7419	68.0682	74.1396	82.1429	44.724	44.7759	7.30597	31.7154	19.1602	57.7658	13.923	32.814	17.6484	0.551614	59.3656	15.5135	0.448386	44.0096	45.5381	0.941325	0.0586754	0	5.55053	11.3247	FALSE	FALSE	FALSE	Sanger_3p_CpG	18	0	18.36	30.6	36	37	46	65	80	80.6	84	50.4444	49.8405	5.55682	43.2769	56550	53.5827	2.65944	0.1	0.0172953	0.0554296	53.6366	11.3603	0.94457	48.0553	50.8583	0.728012	0.271988	0	1.96912	5.01236	FALSE	FALSE	FALSE
Sanger_all_CpG_vs_3p_CpG	PLJ-10422	PLJ-10422	PLJ-10422_BSSA	Sanger	none	BSSA	4A161x55	0	Sanger_all_CpG	0																															TRUE	FALSE	FALSE	Sanger_3p_CpG	0																															TRUE	FALSE	FALSE
Sanger_all_CpG_vs_3p_CpG	PLJ-10422	PLJ-10422	PLJ-10422_BSSA	Sanger	none	BSSA	4A166	0	Sanger_all_CpG	0																															TRUE	FALSE	FALSE	Sanger_3p_CpG	0																															TRUE	FALSE	FALSE
Sanger_all_CpG_vs_3p_CpG	PLJ-10422	PLJ-10422	PLJ-10422_BSSA	Sanger	none	BSSA	4AL	0	Sanger_all_CpG	0																															TRUE	FALSE	FALSE	Sanger_3p_CpG	0																															TRUE	FALSE	FALSE
Sanger_all_CpG_vs_3p_CpG	PLJ-10422	PLJ-10422	PLJ-10422_BSSA	Sanger	none	BSSA	4B168	0	Sanger_all_CpG	0																															TRUE	FALSE	FALSE	Sanger_3p_CpG	0																															TRUE	FALSE	FALSE
Sanger_all_CpG_vs_3p_CpG	PLJ-10422	PLJ-10422	PLJ-10422_BSSA	Sanger	none	BSSA	BSSX	0	Sanger_all_CpG	0																															TRUE	FALSE	FALSE	Sanger_3p_CpG	0																															TRUE	FALSE	FALSE
Sanger_all_CpG_vs_3p_CpG	PLJ-10422	PLJ-10422	PLJ-10422_BSSX	Sanger	none	BSSX	10A176T	0	Sanger_all_CpG	0																															TRUE	FALSE	FALSE	Sanger_3p_CpG	0																															TRUE	FALSE	FALSE
Sanger_all_CpG_vs_3p_CpG	PLJ-10422	PLJ-10422	PLJ-10422_BSSX	Sanger	none	BSSX	4A161	0	Sanger_all_CpG	0																															TRUE	FALSE	FALSE	Sanger_3p_CpG	0																															TRUE	FALSE	FALSE
Sanger_all_CpG_vs_3p_CpG	PLJ-10422	PLJ-10422	PLJ-10422_BSSX	Sanger	none	BSSX	4A161x55	0	Sanger_all_CpG	0																															TRUE	FALSE	FALSE	Sanger_3p_CpG	0																															TRUE	FALSE	FALSE
Sanger_all_CpG_vs_3p_CpG	PLJ-10422	PLJ-10422	PLJ-10422_BSSX	Sanger	none	BSSX	4A166	0	Sanger_all_CpG	0																															TRUE	FALSE	FALSE	Sanger_3p_CpG	0																															TRUE	FALSE	FALSE
Sanger_all_CpG_vs_3p_CpG	PLJ-10422	PLJ-10422	PLJ-10422_BSSX	Sanger	none	BSSX	4AL	0	Sanger_all_CpG	0																															TRUE	FALSE	FALSE	Sanger_3p_CpG	0																															TRUE	FALSE	FALSE
Sanger_all_CpG_vs_3p_CpG	PLJ-10422	PLJ-10422	PLJ-10422_BSSX	Sanger	none	BSSX	4B168	0	Sanger_all_CpG	0																															TRUE	FALSE	FALSE	Sanger_3p_CpG	0																															TRUE	FALSE	FALSE
Sanger_all_CpG_vs_3p_CpG	PLJ-10422	PLJ-10422	PLJ-10422_BSSX	Sanger	none	BSSX	BSSX	12	Sanger_all_CpG	12	3.38983	3.94915	4.32203	6.1017	17.7966	44.8409	59.7458	67.1274	71.8966	77.5862	40.5876	39.2772	3.29338	19.7007	6.58082	59.4333	23.5184	12.0941	18.5424	0.35295	56.105	16.1244	0.64705	34.3096	44.3919	0.746246	0.253754	0	2.15738	6.79238	FALSE	FALSE	FALSE	Sanger_3p_CpG	13	0	1.33333	2.22222	7.40741	22.2222	48.1482	66.6667	73.3333	77.037	81.4815	45.2991	42.9394	2.80575	25.7648	3.12974	64.3079	35.6858	2.21324	63.7665	0.150861	52.7778	7.5176	0.849139	37.6546	49.5148	0.692288	0.307712	0	1.62168	6.53006	FALSE	FALSE	FALSE
Sanger_all_CpG_vs_3p_CpG	PLJ-10424	PLJ-10424	PLJ-10424_BSSA	Sanger	none	BSSA	10A176T	0	Sanger_all_CpG	0																															TRUE	FALSE	FALSE	Sanger_3p_CpG	0																															TRUE	FALSE	FALSE
Sanger_all_CpG_vs_3p_CpG	PLJ-10424	PLJ-10424	PLJ-10424_BSSA	Sanger	none	BSSA	4A161	15	Sanger_all_CpG	15	1.78571	1.78571	1.78571	1.84066	5.35714	14.2857	17.8571	25.7143	29.6429	32.1429	12.8663	12.8355	14.3574	4.4608	7431.13	20.2249	66899.4	12.8354	14.3576	1	95.6436	5499	8.94828e-08	11.6413	13.8892	0.857403	0.142597	1.83556	5.42333	12.6678	FALSE	FALSE	FALSE	Sanger_3p_CpG	15	0	0	0	1.6	4	16	28	34.4	37.2	40	16.8	16.5236	7.23308	3.61013	26401.9	28.451	50626.5	3.67737	313.404	0.467423	28.3927	296.734	0.532578	7.96925	24.4248	0.337563	0.662437	6.76812	5.41977	11.1991	FALSE	FALSE	FALSE
Sanger_all_CpG_vs_3p_CpG	PLJ-10424	PLJ-10424	PLJ-10424_BSSA	Sanger	none	BSSA	4A161x55	0	Sanger_all_CpG	0																															TRUE	FALSE	FALSE	Sanger_3p_CpG	0																															TRUE	FALSE	FALSE
Sanger_all_CpG_vs_3p_CpG	PLJ-10424	PLJ-10424	PLJ-10424_BSSA	Sanger	none	BSSA	4A166	0	Sanger_all_CpG	0																															TRUE	FALSE	FALSE	Sanger_3p_CpG	0																															TRUE	FALSE	FALSE
Sanger_all_CpG_vs_3p_CpG	PLJ-10424	PLJ-10424	PLJ-10424_BSSA	Sanger	none	BSSA	4AL	0	Sanger_all_CpG	0																															TRUE	FALSE	FALSE	Sanger_3p_CpG	0																															TRUE	FALSE	FALSE
Sanger_all_CpG_vs_3p_CpG	PLJ-10424	PLJ-10424	PLJ-10424_BSSA	Sanger	none	BSSA	4B168	0	Sanger_all_CpG	0																															TRUE	FALSE	FALSE	Sanger_3p_CpG	0																															TRUE	FALSE	FALSE
Sanger_all_CpG_vs_3p_CpG	PLJ-10424	PLJ-10424	PLJ-10424_BSSA	Sanger	none	BSSA	BSSX	0	Sanger_all_CpG	0																															TRUE	FALSE	FALSE	Sanger_3p_CpG	0																															TRUE	FALSE	FALSE
Sanger_all_CpG_vs_3p_CpG	PLJ-10424	PLJ-10424	PLJ-10424_BSSX	Sanger	none	BSSX	10A176T	0	Sanger_all_CpG	0																															TRUE	FALSE	FALSE	Sanger_3p_CpG	0																															TRUE	FALSE	FALSE
Sanger_all_CpG_vs_3p_CpG	PLJ-10424	PLJ-10424	PLJ-10424_BSSX	Sanger	none	BSSX	4A161	0	Sanger_all_CpG	0																															TRUE	FALSE	FALSE	Sanger_3p_CpG	0																															TRUE	FALSE	FALSE
Sanger_all_CpG_vs_3p_CpG	PLJ-10424	PLJ-10424	PLJ-10424_BSSX	Sanger	none	BSSX	4A161x55	0	Sanger_all_CpG	0																															TRUE	FALSE	FALSE	Sanger_3p_CpG	0																															TRUE	FALSE	FALSE
Sanger_all_CpG_vs_3p_CpG	PLJ-10424	PLJ-10424	PLJ-10424_BSSX	Sanger	none	BSSX	4A166	0	Sanger_all_CpG	0																															TRUE	FALSE	FALSE	Sanger_3p_CpG	0																															TRUE	FALSE	FALSE
Sanger_all_CpG_vs_3p_CpG	PLJ-10424	PLJ-10424	PLJ-10424_BSSX	Sanger	none	BSSX	4AL	0	Sanger_all_CpG	0																															TRUE	FALSE	FALSE	Sanger_3p_CpG	0																															TRUE	FALSE	FALSE
Sanger_all_CpG_vs_3p_CpG	PLJ-10424	PLJ-10424	PLJ-10424_BSSX	Sanger	none	BSSX	4B168	0	Sanger_all_CpG	0																															TRUE	FALSE	FALSE	Sanger_3p_CpG	0																															TRUE	FALSE	FALSE
Sanger_all_CpG_vs_3p_CpG	PLJ-10424	PLJ-10424	PLJ-10424_BSSX	Sanger	none	BSSX	BSSX	12	Sanger_all_CpG	12	5.08475	6.82057	7.97779	10.8358	15.2542	25.4237	40.4442	45.3918	49.4068	54.2373	27.0297	26.9595	9.22525	15.2425	47.6402	39.9588	35.845	17.7267	30.6963	0.652233	44.4441	79.5835	0.347767	25.3718	28.7209	0.864498	0.135502	0	3.70633	8.21473	FALSE	FALSE	FALSE	Sanger_3p_CpG	12	7.40741	7.40741	7.40741	8.14815	17.5926	27.7778	37.037	45.2422	55.3846	66.6667	28.5375	28.6284	9.84899	21.6767	22.8282	35.4455	8.99552	25.4039	17.842	0.922151	65.136	376.037	0.0778486	28.0409	29.2045	0.915489	0.0845115	0	4.76514	9.25923	FALSE	FALSE	FALSE
Sanger_all_CpG_vs_3p_CpG	PLJ-10425	PLJ-10425	PLJ-10425_BSSA	Sanger	none	BSSA	10A176T	0	Sanger_all_CpG	0																															TRUE	FALSE	FALSE	Sanger_3p_CpG	0																															TRUE	FALSE	FALSE
Sanger_all_CpG_vs_3p_CpG	PLJ-10425	PLJ-10425	PLJ-10425_BSSA	Sanger	none	BSSA	4A161	16	Sanger_all_CpG	16	1.78571	1.78571	1.78571	2.67857	3.57143	5.35714	5.80357	11.6071	16.5179	17.8571	6.25	6.25584	100.456	5.15891	155.575	7.36303	104.465	4.85756	554.775	0.872937	16.2598	193.565	0.127063	6.18458	6.32777	0.935036	0.0649636	0.355718	5.68923	8.05726	FALSE	FALSE	FALSE	Sanger_3p_CpG	16	0	0	0	0	0	0	1	12	23	32	3.75	3.61606	3.56613	2.02342	3.60693	5.22595	3.80429	3.61493	3.56739	0.5	3.61493	3.56739	0.5	3.5223	3.71083	0.941132	0.0588677	0	5.54358	11.0904	FALSE	FALSE	FALSE
Sanger_all_CpG_vs_3p_CpG	PLJ-10425	PLJ-10425	PLJ-10425_BSSA	Sanger	none	BSSA	4A161x55	0	Sanger_all_CpG	0																															TRUE	FALSE	FALSE	Sanger_3p_CpG	0																															TRUE	FALSE	FALSE
Sanger_all_CpG_vs_3p_CpG	PLJ-10425	PLJ-10425	PLJ-10425_BSSA	Sanger	none	BSSA	4A166	0	Sanger_all_CpG	0																															TRUE	FALSE	FALSE	Sanger_3p_CpG	0																															TRUE	FALSE	FALSE
Sanger_all_CpG_vs_3p_CpG	PLJ-10425	PLJ-10425	PLJ-10425_BSSA	Sanger	none	BSSA	4AL	0	Sanger_all_CpG	0																															TRUE	FALSE	FALSE	Sanger_3p_CpG	0																															TRUE	FALSE	FALSE
Sanger_all_CpG_vs_3p_CpG	PLJ-10425	PLJ-10425	PLJ-10425_BSSA	Sanger	none	BSSA	4B168	0	Sanger_all_CpG	0																															TRUE	FALSE	FALSE	Sanger_3p_CpG	0																															TRUE	FALSE	FALSE
Sanger_all_CpG_vs_3p_CpG	PLJ-10425	PLJ-10425	PLJ-10425_BSSA	Sanger	none	BSSA	BSSX	0	Sanger_all_CpG	0																															TRUE	FALSE	FALSE	Sanger_3p_CpG	0																															TRUE	FALSE	FALSE
Sanger_all_CpG_vs_3p_CpG	PLJ-10425	PLJ-10425	PLJ-10425_BSSL	Sanger	none	BSSL	10A176T	0	Sanger_all_CpG	0																															TRUE	FALSE	FALSE	Sanger_3p_CpG	0																															TRUE	FALSE	FALSE
Sanger_all_CpG_vs_3p_CpG	PLJ-10425	PLJ-10425	PLJ-10425_BSSL	Sanger	none	BSSL	4A161	0	Sanger_all_CpG	0																															TRUE	FALSE	FALSE	Sanger_3p_CpG	0																															TRUE	FALSE	FALSE
Sanger_all_CpG_vs_3p_CpG	PLJ-10425	PLJ-10425	PLJ-10425_BSSL	Sanger	none	BSSL	4A161x55	0	Sanger_all_CpG	0																															TRUE	FALSE	FALSE	Sanger_3p_CpG	0																															TRUE	FALSE	FALSE
Sanger_all_CpG_vs_3p_CpG	PLJ-10425	PLJ-10425	PLJ-10425_BSSL	Sanger	none	BSSL	4A166	0	Sanger_all_CpG	0																															TRUE	FALSE	FALSE	Sanger_3p_CpG	0																															TRUE	FALSE	FALSE
Sanger_all_CpG_vs_3p_CpG	PLJ-10425	PLJ-10425	PLJ-10425_BSSL	Sanger	none	BSSL	4AL	22	Sanger_all_CpG	22	0	6.51724	10.3448	10.3448	13.7931	17.2414	34.4828	41.0345	51.2069	58.6207	24.1379	24.1503	10.8627	13.3493	365.971	36.6116	44.0169	0.1	0.804185	2.18429e-12	24.1502	10.8629	1	23.2394	25.2012	0.915665	0.0843353	0.86248	5.63218	13.2266	FALSE	FALSE	FALSE	Sanger_3p_CpG	22	0	0	0.238095	4.7619	10.7143	19.0476	30.9524	38.0952	47.1429	61.9048	22.0779	22.0319	9.18656	20.4521	4.78406	23.5467	39.9631	1.25764	8.39026	0.0574943	23.3673	11.7786	0.942506	21.9524	22.1082	0.949634	0.0503665	0	5.8735	11.9989	FALSE	FALSE	FALSE
Sanger_all_CpG_vs_3p_CpG	PLJ-10425	PLJ-10425	PLJ-10425_BSSL	Sanger	none	BSSL	4B168	0	Sanger_all_CpG	0																															TRUE	FALSE	FALSE	Sanger_3p_CpG	0																															TRUE	FALSE	FALSE
Sanger_all_CpG_vs_3p_CpG	PLJ-10425	PLJ-10425	PLJ-10425_BSSL	Sanger	none	BSSL	BSSX	0	Sanger_all_CpG	0																															TRUE	FALSE	FALSE	Sanger_3p_CpG	0																															TRUE	FALSE	FALSE
Sanger_all_CpG_vs_3p_CpG	PLJ-10425	PLJ-10425	PLJ-10425_BSSX	Sanger	none	BSSX	10A176T	0	Sanger_all_CpG	0																															TRUE	FALSE	FALSE	Sanger_3p_CpG	0																															TRUE	FALSE	FALSE
Sanger_all_CpG_vs_3p_CpG	PLJ-10425	PLJ-10425	PLJ-10425_BSSX	Sanger	none	BSSX	4A161	0	Sanger_all_CpG	0																															TRUE	FALSE	FALSE	Sanger_3p_CpG	0																															TRUE	FALSE	FALSE
Sanger_all_CpG_vs_3p_CpG	PLJ-10425	PLJ-10425	PLJ-10425_BSSX	Sanger	none	BSSX	4A161x55	0	Sanger_all_CpG	0																															TRUE	FALSE	FALSE	Sanger_3p_CpG	0																															TRUE	FALSE	FALSE
Sanger_all_CpG_vs_3p_CpG	PLJ-10425	PLJ-10425	PLJ-10425_BSSX	Sanger	none	BSSX	4A166	0	Sanger_all_CpG	0																															TRUE	FALSE	FALSE	Sanger_3p_CpG	0																															TRUE	FALSE	FALSE
Sanger_all_CpG_vs_3p_CpG	PLJ-10425	PLJ-10425	PLJ-10425_BSSX	Sanger	none	BSSX	4AL	0	Sanger_all_CpG	0																															TRUE	FALSE	FALSE	Sanger_3p_CpG	0																															TRUE	FALSE	FALSE
Sanger_all_CpG_vs_3p_CpG	PLJ-10425	PLJ-10425	PLJ-10425_BSSX	Sanger	none	BSSX	4B168	0	Sanger_all_CpG	0																															TRUE	FALSE	FALSE	Sanger_3p_CpG	0																															TRUE	FALSE	FALSE
Sanger_all_CpG_vs_3p_CpG	PLJ-10425	PLJ-10425	PLJ-10425_BSSX	Sanger	none	BSSX	BSSX	13	Sanger_all_CpG	13	0	0.61017	1.01695	2.0339	3.44828	10.1695	15.5172	21.2107	23.0266	25.4237	10.9412	10.8689	16.3225	4.91276	50.0784	16.7767	98.2962	5.88186	31.9454	0.55894	17.3412	121.595	0.44106	10.1438	11.5882	0.878251	0.121749	0	3.95194	9.01658	FALSE	FALSE	FALSE	Sanger_3p_CpG	13	0	0	0	0.740741	7.69231	14.8148	33.3333	36.2963	38.5185	40.7407	18.5404	18.2448	7.60816	8.58644	16.1814	30.3094	22515.4	8.91908	10.3212	0.493322	27.9092	46.1621	0.506678	16.6556	20.2299	0.835458	0.164542	0.409385	3.65902	8.9188	FALSE	FALSE	FALSE
Sanger_all_CpG_vs_3p_CpG	PLJ-10433	PLJ-10433	PLJ-10433_BSSA	Sanger	none	BSSA	10A176T	0	Sanger_all_CpG	0																															TRUE	FALSE	FALSE	Sanger_3p_CpG	0																															TRUE	FALSE	FALSE
Sanger_all_CpG_vs_3p_CpG	PLJ-10433	PLJ-10433	PLJ-10433_BSSA	Sanger	none	BSSA	4A161	14	Sanger_all_CpG	14	30.3571	31.75	32.6786	35	38.4578	54.4643	58.4821	66.25	69.7321	73.2143	50.814	50.8183	20.475	37.7723	543.456	59.7903	178.889	36.9573	544.028	0.378727	59.2639	145.615	0.621273	48.6591	52.3032	0.834496	0.165504	2.14839	5.38405	10.055	FALSE	FALSE	FALSE	Sanger_3p_CpG	14	16	22.24	26.4	34.4	40	52	67	68	69.4	72	51.4286	51.2942	14.864	42.454	15.8602	60.0852	56.3532	40.9609	15.9346	0.451901	60.1016	76.1751	0.548099	50.401	52.1825	0.89896	0.10104	0.706255	5.0777	10.2413	FALSE	FALSE	FALSE
Sanger_all_CpG_vs_3p_CpG	PLJ-10433	PLJ-10433	PLJ-10433_BSSA	Sanger	none	BSSA	4A161x55	0	Sanger_all_CpG	0																															TRUE	FALSE	FALSE	Sanger_3p_CpG	0																															TRUE	FALSE	FALSE
Sanger_all_CpG_vs_3p_CpG	PLJ-10433	PLJ-10433	PLJ-10433_BSSA	Sanger	none	BSSA	4A166	0	Sanger_all_CpG	0																															TRUE	FALSE	FALSE	Sanger_3p_CpG	0																															TRUE	FALSE	FALSE
Sanger_all_CpG_vs_3p_CpG	PLJ-10433	PLJ-10433	PLJ-10433_BSSA	Sanger	none	BSSA	4AL	0	Sanger_all_CpG	0																															TRUE	FALSE	FALSE	Sanger_3p_CpG	0																															TRUE	FALSE	FALSE
Sanger_all_CpG_vs_3p_CpG	PLJ-10433	PLJ-10433	PLJ-10433_BSSA	Sanger	none	BSSA	4B168	0	Sanger_all_CpG	0																															TRUE	FALSE	FALSE	Sanger_3p_CpG	0																															TRUE	FALSE	FALSE
Sanger_all_CpG_vs_3p_CpG	PLJ-10433	PLJ-10433	PLJ-10433_BSSA	Sanger	none	BSSA	BSSX	0	Sanger_all_CpG	0																															TRUE	FALSE	FALSE	Sanger_3p_CpG	0																															TRUE	FALSE	FALSE
Sanger_all_CpG_vs_3p_CpG	PLJ-10433	PLJ-10433	PLJ-10433_BSSL	Sanger	none	BSSL	10A176T	0	Sanger_all_CpG	0																															TRUE	FALSE	FALSE	Sanger_3p_CpG	0																															TRUE	FALSE	FALSE
Sanger_all_CpG_vs_3p_CpG	PLJ-10433	PLJ-10433	PLJ-10433_BSSL	Sanger	none	BSSL	4A161	0	Sanger_all_CpG	0																															TRUE	FALSE	FALSE	Sanger_3p_CpG	0																															TRUE	FALSE	FALSE
Sanger_all_CpG_vs_3p_CpG	PLJ-10433	PLJ-10433	PLJ-10433_BSSL	Sanger	none	BSSL	4A161x55	0	Sanger_all_CpG	0																															TRUE	FALSE	FALSE	Sanger_3p_CpG	0																															TRUE	FALSE	FALSE
Sanger_all_CpG_vs_3p_CpG	PLJ-10433	PLJ-10433	PLJ-10433_BSSL	Sanger	none	BSSL	4A166	0	Sanger_all_CpG	0																															TRUE	FALSE	FALSE	Sanger_3p_CpG	0																															TRUE	FALSE	FALSE
Sanger_all_CpG_vs_3p_CpG	PLJ-10433	PLJ-10433	PLJ-10433_BSSL	Sanger	none	BSSL	4AL	17	Sanger_all_CpG	17	10.3448	12	13.1035	15.8621	27.5862	42.8571	58.6207	70.3448	72.4138	72.4138	41.8719	41.7785	7.33554	27.0077	22.8393	56.7097	31.2498	23.9032	36.8753	0.406403	54.1814	23.5292	0.593597	40.5497	43.0207	0.916808	0.0831918	0	4.7995	10.4316	FALSE	FALSE	FALSE	Sanger_3p_CpG	18	4.7619	7.19048	8.80952	16.1905	25	35.7143	60.1786	72.8571	76.1905	76.1905	41.1508	41.046	5.51797	25.6848	42.5575	64.1365	83.5693	27.5843	22.1644	0.649947	66.2457	90.3676	0.350053	39.7032	43.0645	0.912585	0.0874149	0.396119	5.08735	9.77575	FALSE	FALSE	FALSE
Sanger_all_CpG_vs_3p_CpG	PLJ-10433	PLJ-10433	PLJ-10433_BSSL	Sanger	none	BSSL	4B168	0	Sanger_all_CpG	0																															TRUE	FALSE	FALSE	Sanger_3p_CpG	0																															TRUE	FALSE	FALSE
Sanger_all_CpG_vs_3p_CpG	PLJ-10433	PLJ-10433	PLJ-10433_BSSL	Sanger	none	BSSL	BSSX	0	Sanger_all_CpG	0																															TRUE	FALSE	FALSE	Sanger_3p_CpG	0																															TRUE	FALSE	FALSE
Sanger_all_CpG_vs_3p_CpG	PLJ-10433	PLJ-10433	PLJ-10433_BSSX	Sanger	none	BSSX	10A176T	0	Sanger_all_CpG	0																															TRUE	FALSE	FALSE	Sanger_3p_CpG	0																															TRUE	FALSE	FALSE
Sanger_all_CpG_vs_3p_CpG	PLJ-10433	PLJ-10433	PLJ-10433_BSSX	Sanger	none	BSSX	4A161	0	Sanger_all_CpG	0																															TRUE	FALSE	FALSE	Sanger_3p_CpG	0																															TRUE	FALSE	FALSE
Sanger_all_CpG_vs_3p_CpG	PLJ-10433	PLJ-10433	PLJ-10433_BSSX	Sanger	none	BSSX	4A161x55	0	Sanger_all_CpG	0																															TRUE	FALSE	FALSE	Sanger_3p_CpG	0																															TRUE	FALSE	FALSE
Sanger_all_CpG_vs_3p_CpG	PLJ-10433	PLJ-10433	PLJ-10433_BSSX	Sanger	none	BSSX	4A166	0	Sanger_all_CpG	0																															TRUE	FALSE	FALSE	Sanger_3p_CpG	0																															TRUE	FALSE	FALSE
Sanger_all_CpG_vs_3p_CpG	PLJ-10433	PLJ-10433	PLJ-10433_BSSX	Sanger	none	BSSX	4AL	0	Sanger_all_CpG	0																															TRUE	FALSE	FALSE	Sanger_3p_CpG	0																															TRUE	FALSE	FALSE
Sanger_all_CpG_vs_3p_CpG	PLJ-10433	PLJ-10433	PLJ-10433_BSSX	Sanger	none	BSSX	4B168	0	Sanger_all_CpG	0																															TRUE	FALSE	FALSE	Sanger_3p_CpG	0																															TRUE	FALSE	FALSE
Sanger_all_CpG_vs_3p_CpG	PLJ-10433	PLJ-10433	PLJ-10433_BSSX	Sanger	none	BSSX	BSSX	14	Sanger_all_CpG	14	10.1695	12.9275	14.7662	19.1876	31.3559	37.2881	50.4237	50.8475	55	62.7119	37.835	37.6818	13.1332	30.3319	12.432	45.0859	47.4711	15.0213	129.094	0.149596	41.8577	30.6894	0.850404	36.8886	38.4809	0.892078	0.107922	0	4.22428	8.98815	FALSE	FALSE	FALSE	Sanger_3p_CpG	14	18.5185	18.5185	18.5185	21.8518	37.963	48.1482	65.7407	74.4444	77.7778	77.7778	49.2064	49.1384	8.57091	35.7766	23.1923	63.0558	33.0922	22.4207	1265.87	0.161479	54.3604	14.692	0.838521	48.043	50.2794	0.918018	0.0819819	0	4.83144	9.95476	FALSE	FALSE	FALSE
Sanger_all_CpG_vs_3p_CpG	PLJ-10464	PLJ-10464	PLJ-10464_BSSA	Sanger	none	BSSA	10A176T	0	Sanger_all_CpG	0																															TRUE	FALSE	FALSE	Sanger_3p_CpG	0																															TRUE	FALSE	FALSE
Sanger_all_CpG_vs_3p_CpG	PLJ-10464	PLJ-10464	PLJ-10464_BSSA	Sanger	none	BSSA	4A161	20	Sanger_all_CpG	20	0	0	0	1.60714	1.78571	3.57143	8.92857	14.2857	14.8214	25	6.38079	6.3879	22.4574	6.21334	22.9835	6.56173	22.0175	6.38762	22.4575	0.50505	6.3877	22.4595	0.49495	6.37958	6.39618	0.952365	0.047635	0	5.99076	11.9829	FALSE	FALSE	FALSE	Sanger_3p_CpG	21	0	0	0	0	0	4	12	20	24	56	8.60318	8.68017	5.02241	7.65475	1.87429	9.15906	26.0265	6.38719	9.88695	0.960172	53.8124	25.8991	0.0398276	8.6243	8.70626	0.945522	0.0544781	0	5.70788	11.4314	FALSE	FALSE	FALSE
Sanger_all_CpG_vs_3p_CpG	PLJ-10464	PLJ-10464	PLJ-10464_BSSA	Sanger	none	BSSA	4A161x55	0	Sanger_all_CpG	0																															TRUE	FALSE	FALSE	Sanger_3p_CpG	0																															TRUE	FALSE	FALSE
Sanger_all_CpG_vs_3p_CpG	PLJ-10464	PLJ-10464	PLJ-10464_BSSA	Sanger	none	BSSA	4A166	0	Sanger_all_CpG	0																															TRUE	FALSE	FALSE	Sanger_3p_CpG	0																															TRUE	FALSE	FALSE
Sanger_all_CpG_vs_3p_CpG	PLJ-10464	PLJ-10464	PLJ-10464_BSSA	Sanger	none	BSSA	4AL	0	Sanger_all_CpG	0																															TRUE	FALSE	FALSE	Sanger_3p_CpG	0																															TRUE	FALSE	FALSE
Sanger_all_CpG_vs_3p_CpG	PLJ-10464	PLJ-10464	PLJ-10464_BSSA	Sanger	none	BSSA	4B168	0	Sanger_all_CpG	0																															TRUE	FALSE	FALSE	Sanger_3p_CpG	0																															TRUE	FALSE	FALSE
Sanger_all_CpG_vs_3p_CpG	PLJ-10464	PLJ-10464	PLJ-10464_BSSA	Sanger	none	BSSA	BSSX	1	Sanger_all_CpG	1	74.5763	74.5763	74.5763	74.5763	74.5763	74.5763	74.5763	74.5763	74.5763	74.5763	74.5763	74.575	28253.2	74.5759	86616.4	74.5759	90379.2	74.5721	5799	0.5	74.5721	5799	0.5	74.5754	74.5754	0.499823	0.500177	0.00208612	0.000666765	0.0101234	FALSE	TRUE	FALSE	Sanger_3p_CpG	1	77.7778	77.7778	77.7778	77.7778	77.7778	77.7778	77.7778	77.7778	77.7778	77.7778	77.7778	77.7771	48559.6	77.7774	94564.5	77.7774	94206.3	77.767	2599	0.5	77.767	2599	0.5	77.7772	77.7772	0.499966	0.500034	0.000555867	0.000286022	0.0103364	TRUE	TRUE	FALSE
Sanger_all_CpG_vs_3p_CpG	PLJ-10464	PLJ-10464	PLJ-10464_BSSX	Sanger	none	BSSX	10A176T	0	Sanger_all_CpG	0																															TRUE	FALSE	FALSE	Sanger_3p_CpG	0																															TRUE	FALSE	FALSE
Sanger_all_CpG_vs_3p_CpG	PLJ-10464	PLJ-10464	PLJ-10464_BSSX	Sanger	none	BSSX	4A161	0	Sanger_all_CpG	0																															TRUE	FALSE	FALSE	Sanger_3p_CpG	0																															TRUE	FALSE	FALSE
Sanger_all_CpG_vs_3p_CpG	PLJ-10464	PLJ-10464	PLJ-10464_BSSX	Sanger	none	BSSX	4A161x55	0	Sanger_all_CpG	0																															TRUE	FALSE	FALSE	Sanger_3p_CpG	0																															TRUE	FALSE	FALSE
Sanger_all_CpG_vs_3p_CpG	PLJ-10464	PLJ-10464	PLJ-10464_BSSX	Sanger	none	BSSX	4A166	0	Sanger_all_CpG	0																															TRUE	FALSE	FALSE	Sanger_3p_CpG	0																															TRUE	FALSE	FALSE
Sanger_all_CpG_vs_3p_CpG	PLJ-10464	PLJ-10464	PLJ-10464_BSSX	Sanger	none	BSSX	4AL	0	Sanger_all_CpG	0																															TRUE	FALSE	FALSE	Sanger_3p_CpG	0																															TRUE	FALSE	FALSE
Sanger_all_CpG_vs_3p_CpG	PLJ-10464	PLJ-10464	PLJ-10464_BSSX	Sanger	none	BSSX	4B168	0	Sanger_all_CpG	0																															TRUE	FALSE	FALSE	Sanger_3p_CpG	0																															TRUE	FALSE	FALSE
Sanger_all_CpG_vs_3p_CpG	PLJ-10464	PLJ-10464	PLJ-10464_BSSX	Sanger	none	BSSX	BSSX	11	Sanger_all_CpG	11	3.38983	3.89831	4.23729	5.08475	10.1695	18.6441	22.0339	28.8136	42.3729	55.9322	19.1063	19.3453	9.98649	18.4013	410.792	20.1306	5.36774	15.4057	27.3571	0.909476	55.7718	75.6775	0.0905244	19.2202	19.4494	0.867457	0.132543	0	3.75732	6.82853	FALSE	FALSE	FALSE	Sanger_3p_CpG	11	0	1.11111	1.85185	3.7037	12.963	22.2222	35.1852	40.7407	46.2963	51.8518	23.9057	23.5079	7.05229	13.5895	7.17653	33.5184	65.4298	4.24396	56.3674	0.261788	30.9328	32.9584	0.738213	21.6757	25.3572	0.815268	0.184732	0	2.96923	7.45209	FALSE	FALSE	FALSE
Sanger_all_CpG_vs_3p_CpG	PLJ-10475	PLJ-10475	PLJ-10475_BSSA	Sanger	none	BSSA	10A176T	0	Sanger_all_CpG	0																															TRUE	FALSE	FALSE	Sanger_3p_CpG	0																															TRUE	FALSE	FALSE
Sanger_all_CpG_vs_3p_CpG	PLJ-10475	PLJ-10475	PLJ-10475_BSSA	Sanger	none	BSSA	4A161	20	Sanger_all_CpG	20	0	0	0	1.60714	1.78571	5.35714	15.3734	30.5357	32.9464	48.2143	10.9951	11.0945	6.77127	2.62273	18119.8	19.458	9.50377	3.88223	44.6741	0.631854	23.433	11.5843	0.368146	9.50208	12.6665	0.812034	0.187966	0	2.92657	9.99485	FALSE	FALSE	FALSE	Sanger_3p_CpG	20	0	0	0	0	0	8	13	30	49	68	11.8167	11.7951	2.84032	9.26395	0.912846	12.1914	1598.08	7.88415	5.64011	0.926166	59.937	48.0612	0.0738339	11.5755	11.8295	0.913233	0.086767	0	4.70753	11.2285	FALSE	FALSE	FALSE
Sanger_all_CpG_vs_3p_CpG	PLJ-10475	PLJ-10475	PLJ-10475_BSSA	Sanger	none	BSSA	4A161x55	0	Sanger_all_CpG	0																															TRUE	FALSE	FALSE	Sanger_3p_CpG	0																															TRUE	FALSE	FALSE
Sanger_all_CpG_vs_3p_CpG	PLJ-10475	PLJ-10475	PLJ-10475_BSSA	Sanger	none	BSSA	4A166	0	Sanger_all_CpG	0																															TRUE	FALSE	FALSE	Sanger_3p_CpG	0																															TRUE	FALSE	FALSE
Sanger_all_CpG_vs_3p_CpG	PLJ-10475	PLJ-10475	PLJ-10475_BSSA	Sanger	none	BSSA	4AL	0	Sanger_all_CpG	0																															TRUE	FALSE	FALSE	Sanger_3p_CpG	0																															TRUE	FALSE	FALSE
Sanger_all_CpG_vs_3p_CpG	PLJ-10475	PLJ-10475	PLJ-10475_BSSA	Sanger	none	BSSA	4B168	0	Sanger_all_CpG	0																															TRUE	FALSE	FALSE	Sanger_3p_CpG	0																															TRUE	FALSE	FALSE
Sanger_all_CpG_vs_3p_CpG	PLJ-10475	PLJ-10475	PLJ-10475_BSSA	Sanger	none	BSSA	BSSX	0	Sanger_all_CpG	0																															TRUE	FALSE	FALSE	Sanger_3p_CpG	0																															TRUE	FALSE	FALSE
Sanger_all_CpG_vs_3p_CpG	PLJ-10475	PLJ-10475	PLJ-10475_BSSX	Sanger	none	BSSX	10A176T	0	Sanger_all_CpG	0																															TRUE	FALSE	FALSE	Sanger_3p_CpG	0																															TRUE	FALSE	FALSE
Sanger_all_CpG_vs_3p_CpG	PLJ-10475	PLJ-10475	PLJ-10475_BSSX	Sanger	none	BSSX	4A161	1	Sanger_all_CpG	1	7.14286	7.14286	7.14286	7.14286	7.14286	7.14286	7.14286	7.14286	7.14286	7.14286	7.14286	7.14436	40060.1	7.14387	73283.2	7.14392	68230.9	7.15079	5499	0.5	7.15079	5499	0.5	7.14412	7.14414	0.499924	0.500076	0.00139693	0.000792147	0.0101314	FALSE	TRUE	FALSE	Sanger_3p_CpG	1	16	16	16	16	16	16	16	16	16	16	16	16.0019	18519.1	16.0006	68654.4	16.0006	68872.8	16.0142	2399	0.5	16.0142	2399	0.5	16.0012	16.0012	0.499877	0.500123	0.00134906	0.000363499	0.010368	TRUE	TRUE	FALSE
Sanger_all_CpG_vs_3p_CpG	PLJ-10475	PLJ-10475	PLJ-10475_BSSX	Sanger	none	BSSX	4A161x55	0	Sanger_all_CpG	0																															TRUE	FALSE	FALSE	Sanger_3p_CpG	0																															TRUE	FALSE	FALSE
Sanger_all_CpG_vs_3p_CpG	PLJ-10475	PLJ-10475	PLJ-10475_BSSX	Sanger	none	BSSX	4A166	0	Sanger_all_CpG	0																															TRUE	FALSE	FALSE	Sanger_3p_CpG	0																															TRUE	FALSE	FALSE
Sanger_all_CpG_vs_3p_CpG	PLJ-10475	PLJ-10475	PLJ-10475_BSSX	Sanger	none	BSSX	4AL	0	Sanger_all_CpG	0																															TRUE	FALSE	FALSE	Sanger_3p_CpG	0																															TRUE	FALSE	FALSE
Sanger_all_CpG_vs_3p_CpG	PLJ-10475	PLJ-10475	PLJ-10475_BSSX	Sanger	none	BSSX	4B168	0	Sanger_all_CpG	0																															TRUE	FALSE	FALSE	Sanger_3p_CpG	0																															TRUE	FALSE	FALSE
Sanger_all_CpG_vs_3p_CpG	PLJ-10475	PLJ-10475	PLJ-10475_BSSX	Sanger	none	BSSX	BSSX	15	Sanger_all_CpG	15	1.85185	3.20967	4.11488	5.76271	11.1485	16.9492	31.3559	37.2881	37.7966	38.9831	21.3839	21.1877	10.3657	11.4827	28.4529	32.413	152.349	11.1388	33.0796	0.519511	32.4524	128.139	0.480489	18.0212	24.8502	0.673724	0.326276	1.2051	2.65525	8.20314	FALSE	FALSE	FALSE	Sanger_3p_CpG	15	3.7037	3.7037	3.7037	6.66667	18.5185	33.3333	44.4444	51.8518	56.2963	66.6667	32.5926	32.1436	6.58542	21.3179	6.30666	43.2146	73.8827	7.67615	139.286	0.262523	41.5432	46.4327	0.737477	30.0755	34.2585	0.808963	0.191037	0.262999	3.14957	6.72342	FALSE	FALSE	FALSE
Sanger_all_CpG_vs_3p_CpG	PLJ-10521	PLJ-10521	PLJ-10521_BSSA	Sanger	none	BSSA	10A176T	0	Sanger_all_CpG	0																															TRUE	FALSE	FALSE	Sanger_3p_CpG	0																															TRUE	FALSE	FALSE
Sanger_all_CpG_vs_3p_CpG	PLJ-10521	PLJ-10521	PLJ-10521_BSSA	Sanger	none	BSSA	4A161	19	Sanger_all_CpG	19	0	0.964286	1.60714	1.78571	5.35714	8.92857	13.3929	26.7857	35.5357	50	12.1241	12.3359	10.3085	8.391	32480.2	15.955	4.88	7.83277	62.3531	0.851341	36.6556	29.7085	0.148659	11.1357	13.4369	0.695777	0.304223	0	1.65453	7.60514	FALSE	FALSE	FALSE	Sanger_3p_CpG	19	0	0	0	0	2	12	20	37.6	44.4	48	14.1053	13.9238	5.43622	6.48234	7.04102	21.6723	10.4628	3.31422	13.011	0.360652	20.1661	9.76613	0.639348	13.4759	14.3903	0.939803	0.0601967	0	5.49611	11.3829	FALSE	FALSE	FALSE
Sanger_all_CpG_vs_3p_CpG	PLJ-10521	PLJ-10521	PLJ-10521_BSSA	Sanger	none	BSSA	4A161x55	1	Sanger_all_CpG	1	75.4717	75.4717	75.4717	75.4717	75.4717	75.4717	75.4717	75.4717	75.4717	75.4717	75.4717	75.4711	45744.1	75.4713	74385.9	75.4713	76481.2	75.4668	5199	0.5	75.4668	5199	0.5	75.4712	75.4712	0.499943	0.500057	0.00115796	0.000702497	0.0101434	TRUE	TRUE	FALSE	Sanger_3p_CpG	1	69.5652	69.5652	69.5652	69.5652	69.5652	69.5652	69.5652	69.5652	69.5652	69.5652	69.5652	69.5644	31571.1	69.5643	8749.9	69.5644	9023.22	69.5563	2199	0.5	69.5563	2199	0.5	69.5643	69.5644	0.500232	0.499768	0.000728259	0.00258559	0.010407	TRUE	TRUE	FALSE
Sanger_all_CpG_vs_3p_CpG	PLJ-10521	PLJ-10521	PLJ-10521_BSSA	Sanger	none	BSSA	4A166	0	Sanger_all_CpG	0																															TRUE	FALSE	FALSE	Sanger_3p_CpG	0																															TRUE	FALSE	FALSE
Sanger_all_CpG_vs_3p_CpG	PLJ-10521	PLJ-10521	PLJ-10521_BSSA	Sanger	none	BSSA	4AL	0	Sanger_all_CpG	0																															TRUE	FALSE	FALSE	Sanger_3p_CpG	0																															TRUE	FALSE	FALSE
Sanger_all_CpG_vs_3p_CpG	PLJ-10521	PLJ-10521	PLJ-10521_BSSA	Sanger	none	BSSA	4B168	0	Sanger_all_CpG	0																															TRUE	FALSE	FALSE	Sanger_3p_CpG	0																															TRUE	FALSE	FALSE
Sanger_all_CpG_vs_3p_CpG	PLJ-10521	PLJ-10521	PLJ-10521_BSSA	Sanger	none	BSSA	BSSX	0	Sanger_all_CpG	0																															TRUE	FALSE	FALSE	Sanger_3p_CpG	0																															TRUE	FALSE	FALSE
Sanger_all_CpG_vs_3p_CpG	PLJ-10521	PLJ-10521	PLJ-10521_BSSX	Sanger	none	BSSX	10A176T	0	Sanger_all_CpG	0																															TRUE	FALSE	FALSE	Sanger_3p_CpG	0																															TRUE	FALSE	FALSE
Sanger_all_CpG_vs_3p_CpG	PLJ-10521	PLJ-10521	PLJ-10521_BSSX	Sanger	none	BSSX	4A161	0	Sanger_all_CpG	0																															TRUE	FALSE	FALSE	Sanger_3p_CpG	0																															TRUE	FALSE	FALSE
Sanger_all_CpG_vs_3p_CpG	PLJ-10521	PLJ-10521	PLJ-10521_BSSX	Sanger	none	BSSX	4A161x55	0	Sanger_all_CpG	0																															TRUE	FALSE	FALSE	Sanger_3p_CpG	0																															TRUE	FALSE	FALSE
Sanger_all_CpG_vs_3p_CpG	PLJ-10521	PLJ-10521	PLJ-10521_BSSX	Sanger	none	BSSX	4A166	0	Sanger_all_CpG	0																															TRUE	FALSE	FALSE	Sanger_3p_CpG	0																															TRUE	FALSE	FALSE
Sanger_all_CpG_vs_3p_CpG	PLJ-10521	PLJ-10521	PLJ-10521_BSSX	Sanger	none	BSSX	4AL	0	Sanger_all_CpG	0																															TRUE	FALSE	FALSE	Sanger_3p_CpG	0																															TRUE	FALSE	FALSE
Sanger_all_CpG_vs_3p_CpG	PLJ-10521	PLJ-10521	PLJ-10521_BSSX	Sanger	none	BSSX	4B168	0	Sanger_all_CpG	0																															TRUE	FALSE	FALSE	Sanger_3p_CpG	0																															TRUE	FALSE	FALSE
Sanger_all_CpG_vs_3p_CpG	PLJ-10521	PLJ-10521	PLJ-10521_BSSX	Sanger	none	BSSX	BSSX	16	Sanger_all_CpG	16	6.77966	7.54237	8.05085	14.4068	44.6429	71.8001	80.8665	88.1356	91.1017	94.9153	61.115	58.6637	2.48546	40.8715	2.50172	79.6609	25.9956	16.2246	20.6364	0.250476	76.0936	13.789	0.749524	50.0692	68.8063	0.516953	0.483047	0	0.135673	4.00157	FALSE	FALSE	FALSE	Sanger_3p_CpG	21	3.7037	8.14815	11.1111	40.7407	62.963	77.7778	88.8889	96.2963	96.2963	100	70.032	67.9223	2.79879	60.7106	1.47707	77.2717	18.799	7.40618	1266.63	0.0942214	76.7416	8.20905	0.905779	65.8936	70.5523	0.718695	0.281305	0	1.876	4.94573	FALSE	FALSE	FALSE
Sanger_all_CpG_vs_3p_CpG	PLJ-10642	PLJ-10642	PLJ-10642_BSSA	Sanger	none	BSSA	10A176T	0	Sanger_all_CpG	0																															TRUE	FALSE	FALSE	Sanger_3p_CpG	0																															TRUE	FALSE	FALSE
Sanger_all_CpG_vs_3p_CpG	PLJ-10642	PLJ-10642	PLJ-10642_BSSA	Sanger	none	BSSA	4A161	8	Sanger_all_CpG	8	8.92857	10.0536	10.8036	12.6786	16.9643	23.2143	29.4643	32.1429	32.1429	32.1429	22.5446	22.5274	48.0977	15.5312	734.348	28.0245	3021.08	14.1777	115.427	0.294606	26.0534	147.724	0.705394	21.4265	23.3924	0.842643	0.157357	0	3.35606	7.65239	FALSE	FALSE	FALSE	Sanger_3p_CpG	8	12	12	12	12	15	22	33	36	36	36	23.5	23.4975	64.2384	16.0399	61725.2	30.675	205776	15.8434	2399	0.46866	30.2607	2398.96	0.53134	22.4647	24.4916	0.86151	0.13849	1.62818	5.28395	9.46193	FALSE	FALSE	FALSE
Sanger_all_CpG_vs_3p_CpG	PLJ-10642	PLJ-10642	PLJ-10642_BSSA	Sanger	none	BSSA	4A161x55	0	Sanger_all_CpG	0																															TRUE	FALSE	FALSE	Sanger_3p_CpG	0																															TRUE	FALSE	FALSE
Sanger_all_CpG_vs_3p_CpG	PLJ-10642	PLJ-10642	PLJ-10642_BSSA	Sanger	none	BSSA	4A166	0	Sanger_all_CpG	0																															TRUE	FALSE	FALSE	Sanger_3p_CpG	0																															TRUE	FALSE	FALSE
Sanger_all_CpG_vs_3p_CpG	PLJ-10642	PLJ-10642	PLJ-10642_BSSA	Sanger	none	BSSA	4AL	0	Sanger_all_CpG	0																															TRUE	FALSE	FALSE	Sanger_3p_CpG	0																															TRUE	FALSE	FALSE
Sanger_all_CpG_vs_3p_CpG	PLJ-10642	PLJ-10642	PLJ-10642_BSSA	Sanger	none	BSSA	4B168	0	Sanger_all_CpG	0																															TRUE	FALSE	FALSE	Sanger_3p_CpG	0																															TRUE	FALSE	FALSE
Sanger_all_CpG_vs_3p_CpG	PLJ-10642	PLJ-10642	PLJ-10642_BSSA	Sanger	none	BSSA	BSSX	0	Sanger_all_CpG	0																															TRUE	FALSE	FALSE	Sanger_3p_CpG	0																															TRUE	FALSE	FALSE
Sanger_all_CpG_vs_3p_CpG	PLJ-10642	PLJ-10642	PLJ-10642_BSSL	Sanger	none	BSSL	10A176T	0	Sanger_all_CpG	0																															TRUE	FALSE	FALSE	Sanger_3p_CpG	0																															TRUE	FALSE	FALSE
Sanger_all_CpG_vs_3p_CpG	PLJ-10642	PLJ-10642	PLJ-10642_BSSL	Sanger	none	BSSL	4A161	0	Sanger_all_CpG	0																															TRUE	FALSE	FALSE	Sanger_3p_CpG	0																															TRUE	FALSE	FALSE
Sanger_all_CpG_vs_3p_CpG	PLJ-10642	PLJ-10642	PLJ-10642_BSSL	Sanger	none	BSSL	4A161x55	0	Sanger_all_CpG	0																															TRUE	FALSE	FALSE	Sanger_3p_CpG	0																															TRUE	FALSE	FALSE
Sanger_all_CpG_vs_3p_CpG	PLJ-10642	PLJ-10642	PLJ-10642_BSSL	Sanger	none	BSSL	4A166	0	Sanger_all_CpG	0																															TRUE	FALSE	FALSE	Sanger_3p_CpG	0																															TRUE	FALSE	FALSE
Sanger_all_CpG_vs_3p_CpG	PLJ-10642	PLJ-10642	PLJ-10642_BSSL	Sanger	none	BSSL	4AL	24	Sanger_all_CpG	24	3.44828	3.44828	3.96552	6.89655	17.2414	34.4828	38.2697	50.6897	57.5862	89.6552	30.5162	30.9207	5.64419	28.7586	3.15198	34.3735	21725.3	27.7445	9.75075	0.960318	89.5932	674.764	0.0396825	30.6485	31.3553	0.87412	0.12588	0	3.87578	9.04664	FALSE	FALSE	FALSE	Sanger_3p_CpG	24	0	0	0	1.42857	13.0952	26.1905	39.2857	49.5238	56.4286	85.7143	27.8472	27.6636	4.33033	22.8669	2.08735	33.0962	88.7729	22.6761	1.99131	0.477207	32.8187	57.6604	0.522793	26.6952	28.7603	0.798118	0.201882	0	2.74914	9.12104	FALSE	FALSE	FALSE
Sanger_all_CpG_vs_3p_CpG	PLJ-10642	PLJ-10642	PLJ-10642_BSSL	Sanger	none	BSSL	4B168	0	Sanger_all_CpG	0																															TRUE	FALSE	FALSE	Sanger_3p_CpG	0																															TRUE	FALSE	FALSE
Sanger_all_CpG_vs_3p_CpG	PLJ-10642	PLJ-10642	PLJ-10642_BSSL	Sanger	none	BSSL	BSSX	0	Sanger_all_CpG	0																															TRUE	FALSE	FALSE	Sanger_3p_CpG	0																															TRUE	FALSE	FALSE
Sanger_all_CpG_vs_3p_CpG	PLJ-10642	PLJ-10642	PLJ-10642_BSSX	Sanger	none	BSSX	10A176T	0	Sanger_all_CpG	0																															TRUE	FALSE	FALSE	Sanger_3p_CpG	0																															TRUE	FALSE	FALSE
Sanger_all_CpG_vs_3p_CpG	PLJ-10642	PLJ-10642	PLJ-10642_BSSX	Sanger	none	BSSX	4A161	0	Sanger_all_CpG	0																															TRUE	FALSE	FALSE	Sanger_3p_CpG	0																															TRUE	FALSE	FALSE
Sanger_all_CpG_vs_3p_CpG	PLJ-10642	PLJ-10642	PLJ-10642_BSSX	Sanger	none	BSSX	4A161x55	0	Sanger_all_CpG	0																															TRUE	FALSE	FALSE	Sanger_3p_CpG	0																															TRUE	FALSE	FALSE
Sanger_all_CpG_vs_3p_CpG	PLJ-10642	PLJ-10642	PLJ-10642_BSSX	Sanger	none	BSSX	4A166	0	Sanger_all_CpG	0																															TRUE	FALSE	FALSE	Sanger_3p_CpG	0																															TRUE	FALSE	FALSE
Sanger_all_CpG_vs_3p_CpG	PLJ-10642	PLJ-10642	PLJ-10642_BSSX	Sanger	none	BSSX	4AL	0	Sanger_all_CpG	0																															TRUE	FALSE	FALSE	Sanger_3p_CpG	0																															TRUE	FALSE	FALSE
Sanger_all_CpG_vs_3p_CpG	PLJ-10642	PLJ-10642	PLJ-10642_BSSX	Sanger	none	BSSX	4B168	0	Sanger_all_CpG	0																															TRUE	FALSE	FALSE	Sanger_3p_CpG	0																															TRUE	FALSE	FALSE
Sanger_all_CpG_vs_3p_CpG	PLJ-10642	PLJ-10642	PLJ-10642_BSSX	Sanger	none	BSSX	BSSX	11	Sanger_all_CpG	11	1.69491	2.71186	3.38983	5.08475	5.9322	8.47458	15.2542	23.7288	25.6575	27.5862	11.5988	11.6021	24.63	6.43833	24906.6	17.2544	43.8485	2.27895	0.0010006	4.54124e-07	11.6021	24.6298	1	10.9287	12.3393	0.869577	0.130423	0	3.79445	9.59159	FALSE	FALSE	FALSE	Sanger_3p_CpG	12	3.7037	4.92593	5.74074	7.77778	11.1111	14.8148	19.4444	35.5556	52.037	70.3704	19.8006	20.5109	8.38493	12.9286	54380.4	30.2936	4.36451	15.2177	60.9949	0.916439	70.2712	2599	0.0835608	16.4711	25.723	0.467215	0.532785	0.262658	0	3.24191	FALSE	FALSE	FALSE
Sanger_all_CpG_vs_3p_CpG	PLJ-10643	PLJ-10643	PLJ-10643_BSSA	Sanger	none	BSSA	10A176T	0	Sanger_all_CpG	0																															TRUE	FALSE	FALSE	Sanger_3p_CpG	0																															TRUE	FALSE	FALSE
Sanger_all_CpG_vs_3p_CpG	PLJ-10643	PLJ-10643	PLJ-10643_BSSA	Sanger	none	BSSA	4A161	18	Sanger_all_CpG	18	3.57143	4.48214	5.08929	6.60714	8.92857	12.7273	21.875	30.7143	35.7143	35.7143	15.9975	16.0308	20.7722	9.64617	2678.11	23.0279	31.1646	16.0037	20.7816	0.680967	16.0886	20.7272	0.319033	15.0268	17.1311	0.842749	0.157251	0.802998	4.16064	12.3645	FALSE	FALSE	FALSE	Sanger_3p_CpG	19	0	2.16	3.6	4	14	16	22	44.8	48	48	20	20.0198	12.689	16.5271	50574.5	23.0672	5.94529	3.01449	7.39287	0.014046	20.2736	13.3691	0.985954	19.681	20.3155	0.902983	0.0970165	0	4.46164	11.7625	FALSE	FALSE	FALSE
Sanger_all_CpG_vs_3p_CpG	PLJ-10643	PLJ-10643	PLJ-10643_BSSA	Sanger	none	BSSA	4A161x55	0	Sanger_all_CpG	0																															TRUE	FALSE	FALSE	Sanger_3p_CpG	0																															TRUE	FALSE	FALSE
Sanger_all_CpG_vs_3p_CpG	PLJ-10643	PLJ-10643	PLJ-10643_BSSA	Sanger	none	BSSA	4A166	0	Sanger_all_CpG	0																															TRUE	FALSE	FALSE	Sanger_3p_CpG	0																															TRUE	FALSE	FALSE
Sanger_all_CpG_vs_3p_CpG	PLJ-10643	PLJ-10643	PLJ-10643_BSSA	Sanger	none	BSSA	4AL	0	Sanger_all_CpG	0																															TRUE	FALSE	FALSE	Sanger_3p_CpG	0																															TRUE	FALSE	FALSE
Sanger_all_CpG_vs_3p_CpG	PLJ-10643	PLJ-10643	PLJ-10643_BSSA	Sanger	none	BSSA	4B168	0	Sanger_all_CpG	0																															TRUE	FALSE	FALSE	Sanger_3p_CpG	0																															TRUE	FALSE	FALSE
Sanger_all_CpG_vs_3p_CpG	PLJ-10643	PLJ-10643	PLJ-10643_BSSA	Sanger	none	BSSA	BSSX	0	Sanger_all_CpG	0																															TRUE	FALSE	FALSE	Sanger_3p_CpG	0																															TRUE	FALSE	FALSE
Sanger_all_CpG_vs_3p_CpG	PLJ-10643	PLJ-10643	PLJ-10643_BSSX	Sanger	none	BSSX	10A176T	0	Sanger_all_CpG	0																															TRUE	FALSE	FALSE	Sanger_3p_CpG	0																															TRUE	FALSE	FALSE
Sanger_all_CpG_vs_3p_CpG	PLJ-10643	PLJ-10643	PLJ-10643_BSSX	Sanger	none	BSSX	4A161	0	Sanger_all_CpG	0																															TRUE	FALSE	FALSE	Sanger_3p_CpG	0																															TRUE	FALSE	FALSE
Sanger_all_CpG_vs_3p_CpG	PLJ-10643	PLJ-10643	PLJ-10643_BSSX	Sanger	none	BSSX	4A161x55	0	Sanger_all_CpG	0																															TRUE	FALSE	FALSE	Sanger_3p_CpG	0																															TRUE	FALSE	FALSE
Sanger_all_CpG_vs_3p_CpG	PLJ-10643	PLJ-10643	PLJ-10643_BSSX	Sanger	none	BSSX	4A166	0	Sanger_all_CpG	0																															TRUE	FALSE	FALSE	Sanger_3p_CpG	0																															TRUE	FALSE	FALSE
Sanger_all_CpG_vs_3p_CpG	PLJ-10643	PLJ-10643	PLJ-10643_BSSX	Sanger	none	BSSX	4AL	0	Sanger_all_CpG	0																															TRUE	FALSE	FALSE	Sanger_3p_CpG	0																															TRUE	FALSE	FALSE
Sanger_all_CpG_vs_3p_CpG	PLJ-10643	PLJ-10643	PLJ-10643_BSSX	Sanger	none	BSSX	4B168	0	Sanger_all_CpG	0																															TRUE	FALSE	FALSE	Sanger_3p_CpG	0																															TRUE	FALSE	FALSE
Sanger_all_CpG_vs_3p_CpG	PLJ-10643	PLJ-10643	PLJ-10643_BSSX	Sanger	none	BSSX	BSSX	8	Sanger_all_CpG	8	0	0.711864	1.18644	2.37288	5.9322	10.2425	11.8644	13.8983	16.2712	18.6441	9.12843	9.09988	34.8322	5.95998	17.3144	11.6477	56207.4	0.1	22.809	0.124414	10.4167	186.766	0.875586	8.36477	9.69638	0.76588	0.23412	0	2.37039	5.69	FALSE	FALSE	FALSE	Sanger_3p_CpG	10	0	0	0	0	9.25926	16.6667	24.2521	33.7037	35.3704	37.037	17.1083	16.8477	9.37617	9.11028	4.99807	23.0542	160.119	0.1	0.894942	2.82289e-08	16.8478	9.37605	1	14.8787	18.4271	0.745527	0.254473	0	2.1498	9.21034	FALSE	FALSE	FALSE
Sanger_all_CpG_vs_3p_CpG	PLJ-10809	PLJ-10809	PLJ-10809_BSSA	Sanger	none	BSSA	10A176T	0	Sanger_all_CpG	0																															TRUE	FALSE	FALSE	Sanger_3p_CpG	0																															TRUE	FALSE	FALSE
Sanger_all_CpG_vs_3p_CpG	PLJ-10809	PLJ-10809	PLJ-10809_BSSA	Sanger	none	BSSA	4A161	15	Sanger_all_CpG	15	0	0.75	1.25	1.78571	7.14286	8.92857	18.75	26.7857	27.3214	28.5714	13.1126	13.0053	13.0279	6.29442	38.5665	20.984	137.977	7.80453	21.799	0.604467	21.2391	77.4401	0.395533	12.2305	13.9266	0.884536	0.115464	0.0131259	4.08533	9.42226	FALSE	FALSE	FALSE	Sanger_3p_CpG	15	0	0	0	0	4	16	24	35.2	41.2	44	16.2667	16.0105	6.98683	7.12971	8.68775	25.0842	44.3449	2.30461	91.9789	0.34201	23.5527	35.7368	0.65799	14.8116	17.2354	0.865006	0.134994	0.408009	4.12302	9.24199	FALSE	FALSE	FALSE
Sanger_all_CpG_vs_3p_CpG	PLJ-10809	PLJ-10809	PLJ-10809_BSSA	Sanger	none	BSSA	4A161x55	0	Sanger_all_CpG	0																															TRUE	FALSE	FALSE	Sanger_3p_CpG	0																															TRUE	FALSE	FALSE
Sanger_all_CpG_vs_3p_CpG	PLJ-10809	PLJ-10809	PLJ-10809_BSSA	Sanger	none	BSSA	4A166	0	Sanger_all_CpG	0																															TRUE	FALSE	FALSE	Sanger_3p_CpG	0																															TRUE	FALSE	FALSE
Sanger_all_CpG_vs_3p_CpG	PLJ-10809	PLJ-10809	PLJ-10809_BSSA	Sanger	none	BSSA	4AL	0	Sanger_all_CpG	0																															TRUE	FALSE	FALSE	Sanger_3p_CpG	0																															TRUE	FALSE	FALSE
Sanger_all_CpG_vs_3p_CpG	PLJ-10809	PLJ-10809	PLJ-10809_BSSA	Sanger	none	BSSA	4B168	0	Sanger_all_CpG	0																															TRUE	FALSE	FALSE	Sanger_3p_CpG	0																															TRUE	FALSE	FALSE
Sanger_all_CpG_vs_3p_CpG	PLJ-10809	PLJ-10809	PLJ-10809_BSSA	Sanger	none	BSSA	BSSX	0	Sanger_all_CpG	0																															TRUE	FALSE	FALSE	Sanger_3p_CpG	0																															TRUE	FALSE	FALSE
Sanger_all_CpG_vs_3p_CpG	PLJ-10809	PLJ-10809	PLJ-10809_BSSX	Sanger	none	BSSX	10A176T	0	Sanger_all_CpG	0																															TRUE	FALSE	FALSE	Sanger_3p_CpG	0																															TRUE	FALSE	FALSE
Sanger_all_CpG_vs_3p_CpG	PLJ-10809	PLJ-10809	PLJ-10809_BSSX	Sanger	none	BSSX	4A161	0	Sanger_all_CpG	0																															TRUE	FALSE	FALSE	Sanger_3p_CpG	0																															TRUE	FALSE	FALSE
Sanger_all_CpG_vs_3p_CpG	PLJ-10809	PLJ-10809	PLJ-10809_BSSX	Sanger	none	BSSX	4A161x55	0	Sanger_all_CpG	0																															TRUE	FALSE	FALSE	Sanger_3p_CpG	0																															TRUE	FALSE	FALSE
Sanger_all_CpG_vs_3p_CpG	PLJ-10809	PLJ-10809	PLJ-10809_BSSX	Sanger	none	BSSX	4A166	0	Sanger_all_CpG	0																															TRUE	FALSE	FALSE	Sanger_3p_CpG	0																															TRUE	FALSE	FALSE
Sanger_all_CpG_vs_3p_CpG	PLJ-10809	PLJ-10809	PLJ-10809_BSSX	Sanger	none	BSSX	4AL	0	Sanger_all_CpG	0																															TRUE	FALSE	FALSE	Sanger_3p_CpG	0																															TRUE	FALSE	FALSE
Sanger_all_CpG_vs_3p_CpG	PLJ-10809	PLJ-10809	PLJ-10809_BSSX	Sanger	none	BSSX	4B168	0	Sanger_all_CpG	0																															TRUE	FALSE	FALSE	Sanger_3p_CpG	0																															TRUE	FALSE	FALSE
Sanger_all_CpG_vs_3p_CpG	PLJ-10809	PLJ-10809	PLJ-10809_BSSX	Sanger	none	BSSX	BSSX	11	Sanger_all_CpG	11	11.8644	11.9258	11.9667	12.069	13.5593	23.7288	27.9661	28.8136	32.2034	35.5932	21.7443	21.7474	52.6808	14.7224	14356.1	27.3529	121836	15.3081	147.801	0.416633	26.4521	165.957	0.583367	20.6224	22.6451	0.839857	0.160143	1.48681	4.80114	10.3893	FALSE	FALSE	FALSE	Sanger_3p_CpG	11	11.1111	13.3333	14.8148	18.5185	24.0741	29.6296	40.7407	55.5556	55.5556	55.5556	32.6599	32.6743	19.8422	23.6645	191.506	42.8275	81.0821	26.4561	96.1255	0.729504	49.4314	2599.03	0.270496	31.7711	33.6921	0.899753	0.100247	0.331164	4.72013	9.15171	FALSE	FALSE	FALSE
Sanger_all_CpG_vs_3p_CpG	PLJ-10819	PLJ-10819	PLJ-10819_BSSA	Sanger	none	BSSA	10A176T	0	Sanger_all_CpG	0																															TRUE	FALSE	FALSE	Sanger_3p_CpG	0																															TRUE	FALSE	FALSE
Sanger_all_CpG_vs_3p_CpG	PLJ-10819	PLJ-10819	PLJ-10819_BSSA	Sanger	none	BSSA	4A161	11	Sanger_all_CpG	11	46.4286	49.6429	51.7857	57.1429	62.5	66.6667	69.6429	69.6429	80.3571	91.0714	66.1255	66.2097	27.5459	65.3586	58143.8	67.4576	9.89448	63.608	351.744	0.908488	90.9542	352.793	0.0915117	65.9306	66.6189	0.672117	0.327883	0	1.43555	3.97656	FALSE	FALSE	FALSE	Sanger_3p_CpG	13	44	48.32	51.2	56.8	60	64	76	87.2	88	88	67.6923	67.7282	26.7367	60.8706	56807.2	75.0459	23.9694	61.9654	2399.22	0.742011	84.0481	142.307	0.257989	66.9066	68.6049	0.880194	0.119806	0.238597	4.22713	8.60111	FALSE	FALSE	FALSE
Sanger_all_CpG_vs_3p_CpG	PLJ-10819	PLJ-10819	PLJ-10819_BSSA	Sanger	none	BSSA	4A161x55	0	Sanger_all_CpG	0																															TRUE	FALSE	FALSE	Sanger_3p_CpG	0																															TRUE	FALSE	FALSE
Sanger_all_CpG_vs_3p_CpG	PLJ-10819	PLJ-10819	PLJ-10819_BSSA	Sanger	none	BSSA	4A166	0	Sanger_all_CpG	0																															TRUE	FALSE	FALSE	Sanger_3p_CpG	0																															TRUE	FALSE	FALSE
Sanger_all_CpG_vs_3p_CpG	PLJ-10819	PLJ-10819	PLJ-10819_BSSA	Sanger	none	BSSA	4AL	0	Sanger_all_CpG	0																															TRUE	FALSE	FALSE	Sanger_3p_CpG	0																															TRUE	FALSE	FALSE
Sanger_all_CpG_vs_3p_CpG	PLJ-10819	PLJ-10819	PLJ-10819_BSSA	Sanger	none	BSSA	4B168	0	Sanger_all_CpG	0																															TRUE	FALSE	FALSE	Sanger_3p_CpG	0																															TRUE	FALSE	FALSE
Sanger_all_CpG_vs_3p_CpG	PLJ-10819	PLJ-10819	PLJ-10819_BSSA	Sanger	none	BSSA	BSSX	0	Sanger_all_CpG	0																															TRUE	FALSE	FALSE	Sanger_3p_CpG	0																															TRUE	FALSE	FALSE
Sanger_all_CpG_vs_3p_CpG	PLJ-10819	PLJ-10819	PLJ-10819_BSSX	Sanger	none	BSSX	10A176T	0	Sanger_all_CpG	0																															TRUE	FALSE	FALSE	Sanger_3p_CpG	0																															TRUE	FALSE	FALSE
Sanger_all_CpG_vs_3p_CpG	PLJ-10819	PLJ-10819	PLJ-10819_BSSX	Sanger	none	BSSX	4A161	0	Sanger_all_CpG	0																															TRUE	FALSE	FALSE	Sanger_3p_CpG	0																															TRUE	FALSE	FALSE
Sanger_all_CpG_vs_3p_CpG	PLJ-10819	PLJ-10819	PLJ-10819_BSSX	Sanger	none	BSSX	4A161x55	0	Sanger_all_CpG	0																															TRUE	FALSE	FALSE	Sanger_3p_CpG	0																															TRUE	FALSE	FALSE
Sanger_all_CpG_vs_3p_CpG	PLJ-10819	PLJ-10819	PLJ-10819_BSSX	Sanger	none	BSSX	4A166	0	Sanger_all_CpG	0																															TRUE	FALSE	FALSE	Sanger_3p_CpG	0																															TRUE	FALSE	FALSE
Sanger_all_CpG_vs_3p_CpG	PLJ-10819	PLJ-10819	PLJ-10819_BSSX	Sanger	none	BSSX	4AL	0	Sanger_all_CpG	0																															TRUE	FALSE	FALSE	Sanger_3p_CpG	0																															TRUE	FALSE	FALSE
Sanger_all_CpG_vs_3p_CpG	PLJ-10819	PLJ-10819	PLJ-10819_BSSX	Sanger	none	BSSX	4B168	0	Sanger_all_CpG	0																															TRUE	FALSE	FALSE	Sanger_3p_CpG	0																															TRUE	FALSE	FALSE
Sanger_all_CpG_vs_3p_CpG	PLJ-10819	PLJ-10819	PLJ-10819_BSSX	Sanger	none	BSSX	BSSX	12	Sanger_all_CpG	12	36.2069	39.9196	42.3948	47.9661	66.5254	77.9661	80.0847	87.4576	90.4237	93.2203	71.8025	71.5242	8.64746	64.8856	5.13597	79.1971	61987.4	45.4603	174.471	0.249987	80.6033	118.3	0.750013	69.0196	74.419	0.622722	0.377277	2.24246	3.2447	6.14699	FALSE	FALSE	FALSE	Sanger_3p_CpG	12	51.8518	59.1852	64.0741	74.0741	74.0741	81.4815	85.1852	88.5185	88.8889	88.8889	78.7037	78.6826	53.2417	75.0022	27.0863	82.0012	58846.1	53.1025	154.781	0.0883869	80.9836	336.013	0.911613	78.2379	79.0835	0.879188	0.120812	1.17357	5.1431	8.96759	FALSE	FALSE	FALSE
Sanger_all_CpG_vs_3p_CpG	PLJ-10909	PLJ-10909	PLJ-10909_BSSA	Sanger	none	BSSA	10A176T	0	Sanger_all_CpG	0																															TRUE	FALSE	FALSE	Sanger_3p_CpG	0																															TRUE	FALSE	FALSE
Sanger_all_CpG_vs_3p_CpG	PLJ-10909	PLJ-10909	PLJ-10909_BSSA	Sanger	none	BSSA	4A161	20	Sanger_all_CpG	20	3.57143	5.60714	6.96429	7.14286	12.5	24.1071	30.3571	35.7143	35.9821	41.0714	22.0666	21.9733	16.1986	11.5305	105.344	30.3994	437.593	10.7161	5498.63	0.405838	29.817	735.262	0.594162	18.4944	24.7803	0.666865	0.333135	4.31274	5.70082	11.5312	FALSE	FALSE	FALSE	Sanger_3p_CpG	20	0	0	0	3.6	16	28	36	36	36.2	40	24.2	23.9778	15.0452	15.1785	6.37526	30.0306	46092	1.58511	107.212	0.149224	28.1969	282.997	0.850776	17.9217	28.1436	0.311756	0.688244	1.79751	0.213671	2.76639	FALSE	FALSE	FALSE
Sanger_all_CpG_vs_3p_CpG	PLJ-10909	PLJ-10909	PLJ-10909_BSSA	Sanger	none	BSSA	4A161x55	0	Sanger_all_CpG	0																															TRUE	FALSE	FALSE	Sanger_3p_CpG	0																															TRUE	FALSE	FALSE
Sanger_all_CpG_vs_3p_CpG	PLJ-10909	PLJ-10909	PLJ-10909_BSSA	Sanger	none	BSSA	4A166	0	Sanger_all_CpG	0																															TRUE	FALSE	FALSE	Sanger_3p_CpG	0																															TRUE	FALSE	FALSE
Sanger_all_CpG_vs_3p_CpG	PLJ-10909	PLJ-10909	PLJ-10909_BSSA	Sanger	none	BSSA	4AL	0	Sanger_all_CpG	0																															TRUE	FALSE	FALSE	Sanger_3p_CpG	0																															TRUE	FALSE	FALSE
Sanger_all_CpG_vs_3p_CpG	PLJ-10909	PLJ-10909	PLJ-10909_BSSA	Sanger	none	BSSA	4B168	0	Sanger_all_CpG	0																															TRUE	FALSE	FALSE	Sanger_3p_CpG	0																															TRUE	FALSE	FALSE
Sanger_all_CpG_vs_3p_CpG	PLJ-10909	PLJ-10909	PLJ-10909_BSSA	Sanger	none	BSSA	BSSX	0	Sanger_all_CpG	0																															TRUE	FALSE	FALSE	Sanger_3p_CpG	0																															TRUE	FALSE	FALSE
Sanger_all_CpG_vs_3p_CpG	PLJ-10909	PLJ-10909	PLJ-10909_BSSX	Sanger	none	BSSX	10A176T	0	Sanger_all_CpG	0																															TRUE	FALSE	FALSE	Sanger_3p_CpG	0																															TRUE	FALSE	FALSE
Sanger_all_CpG_vs_3p_CpG	PLJ-10909	PLJ-10909	PLJ-10909_BSSX	Sanger	none	BSSX	4A161	0	Sanger_all_CpG	0																															TRUE	FALSE	FALSE	Sanger_3p_CpG	0																															TRUE	FALSE	FALSE
Sanger_all_CpG_vs_3p_CpG	PLJ-10909	PLJ-10909	PLJ-10909_BSSX	Sanger	none	BSSX	4A161x55	0	Sanger_all_CpG	0																															TRUE	FALSE	FALSE	Sanger_3p_CpG	0																															TRUE	FALSE	FALSE
Sanger_all_CpG_vs_3p_CpG	PLJ-10909	PLJ-10909	PLJ-10909_BSSX	Sanger	none	BSSX	4A166	0	Sanger_all_CpG	0																															TRUE	FALSE	FALSE	Sanger_3p_CpG	0																															TRUE	FALSE	FALSE
Sanger_all_CpG_vs_3p_CpG	PLJ-10909	PLJ-10909	PLJ-10909_BSSX	Sanger	none	BSSX	4AL	0	Sanger_all_CpG	0																															TRUE	FALSE	FALSE	Sanger_3p_CpG	0																															TRUE	FALSE	FALSE
Sanger_all_CpG_vs_3p_CpG	PLJ-10909	PLJ-10909	PLJ-10909_BSSX	Sanger	none	BSSX	4B168	0	Sanger_all_CpG	0																															TRUE	FALSE	FALSE	Sanger_3p_CpG	0																															TRUE	FALSE	FALSE
Sanger_all_CpG_vs_3p_CpG	PLJ-10909	PLJ-10909	PLJ-10909_BSSX	Sanger	none	BSSX	BSSX	11	Sanger_all_CpG	11	8.47458	10	11.0169	13.5593	27.1186	44.0678	57.6271	67.7966	71.1864	74.5763	42.8351	42.2757	5.18342	26.7379	8.43948	57.8655	25.2294	13.8761	380.424	0.260252	53.0177	16.5103	0.739748	39.7239	44.8361	0.835767	0.164233	0	3.25413	6.59783	FALSE	FALSE	FALSE	Sanger_3p_CpG	12	7.40741	8.62963	9.44444	12.963	46.2963	61.1111	66.6667	70	75.3704	81.4815	52.1605	50.7351	4.69825	34.4434	3.6781	64.5804	74.613	16.1658	27.6843	0.249079	64.1123	173.071	0.750921	40.9303	59.0675	0.398172	0.601828	4.47928	3.65311	6.19195	FALSE	FALSE	FALSE
Sanger_all_CpG_vs_3p_CpG	PLJ-10932	PLJ-10932	PLJ-10932_BSSL	Sanger	none	BSSL	10A176T	0	Sanger_all_CpG	0																															TRUE	FALSE	FALSE	Sanger_3p_CpG	0																															TRUE	FALSE	FALSE
Sanger_all_CpG_vs_3p_CpG	PLJ-10932	PLJ-10932	PLJ-10932_BSSL	Sanger	none	BSSL	4A161	0	Sanger_all_CpG	0																															TRUE	FALSE	FALSE	Sanger_3p_CpG	0																															TRUE	FALSE	FALSE
Sanger_all_CpG_vs_3p_CpG	PLJ-10932	PLJ-10932	PLJ-10932_BSSL	Sanger	none	BSSL	4A161x55	0	Sanger_all_CpG	0																															TRUE	FALSE	FALSE	Sanger_3p_CpG	0																															TRUE	FALSE	FALSE
Sanger_all_CpG_vs_3p_CpG	PLJ-10932	PLJ-10932	PLJ-10932_BSSL	Sanger	none	BSSL	4A166	0	Sanger_all_CpG	0																															TRUE	FALSE	FALSE	Sanger_3p_CpG	0																															TRUE	FALSE	FALSE
Sanger_all_CpG_vs_3p_CpG	PLJ-10932	PLJ-10932	PLJ-10932_BSSL	Sanger	none	BSSL	4AL	24	Sanger_all_CpG	24	6.89655	9.27586	10.3448	10.3448	13.7931	27.5862	45.6897	67.2414	72.4138	96.5517	32.5482	34.0961	4.25693	19.6991	44.0042	47.5909	3.48491	23.1	18.7031	0.724106	58.0399	3.29981	0.275894	29.2749	38.6152	0.665123	0.334877	0	1.37242	7.31252	FALSE	FALSE	FALSE	Sanger_3p_CpG	24	4.7619	4.7619	4.7619	4.7619	9.88095	23.8095	42.8571	68.5714	75.4762	95.2381	30.1885	31.4822	3.40472	15.5385	27.2954	45.8925	3.18982	16.9726	19.6799	0.619281	51.9707	3.47021	0.380719	28.8555	33.8562	0.835255	0.164745	0	3.24668	9.50073	FALSE	FALSE	FALSE
Sanger_all_CpG_vs_3p_CpG	PLJ-10932	PLJ-10932	PLJ-10932_BSSL	Sanger	none	BSSL	4B168	0	Sanger_all_CpG	0																															TRUE	FALSE	FALSE	Sanger_3p_CpG	0																															TRUE	FALSE	FALSE
Sanger_all_CpG_vs_3p_CpG	PLJ-10932	PLJ-10932	PLJ-10932_BSSL	Sanger	none	BSSL	BSSX	0	Sanger_all_CpG	0																															TRUE	FALSE	FALSE	Sanger_3p_CpG	0																															TRUE	FALSE	FALSE
Sanger_all_CpG_vs_3p_CpG	PLJ-10932	PLJ-10932	PLJ-10932_BSSX	Sanger	none	BSSX	10A176T	0	Sanger_all_CpG	0																															TRUE	FALSE	FALSE	Sanger_3p_CpG	0																															TRUE	FALSE	FALSE
Sanger_all_CpG_vs_3p_CpG	PLJ-10932	PLJ-10932	PLJ-10932_BSSX	Sanger	none	BSSX	4A161	0	Sanger_all_CpG	0																															TRUE	FALSE	FALSE	Sanger_3p_CpG	0																															TRUE	FALSE	FALSE
Sanger_all_CpG_vs_3p_CpG	PLJ-10932	PLJ-10932	PLJ-10932_BSSX	Sanger	none	BSSX	4A161x55	0	Sanger_all_CpG	0																															TRUE	FALSE	FALSE	Sanger_3p_CpG	0																															TRUE	FALSE	FALSE
Sanger_all_CpG_vs_3p_CpG	PLJ-10932	PLJ-10932	PLJ-10932_BSSX	Sanger	none	BSSX	4A166	0	Sanger_all_CpG	0																															TRUE	FALSE	FALSE	Sanger_3p_CpG	0																															TRUE	FALSE	FALSE
Sanger_all_CpG_vs_3p_CpG	PLJ-10932	PLJ-10932	PLJ-10932_BSSX	Sanger	none	BSSX	4AL	0	Sanger_all_CpG	0																															TRUE	FALSE	FALSE	Sanger_3p_CpG	0																															TRUE	FALSE	FALSE
Sanger_all_CpG_vs_3p_CpG	PLJ-10932	PLJ-10932	PLJ-10932_BSSX	Sanger	none	BSSX	4B168	0	Sanger_all_CpG	0																															TRUE	FALSE	FALSE	Sanger_3p_CpG	0																															TRUE	FALSE	FALSE
Sanger_all_CpG_vs_3p_CpG	PLJ-10932	PLJ-10932	PLJ-10932_BSSX	Sanger	none	BSSX	BSSX	13	Sanger_all_CpG	14	11.8644	13.1864	14.0678	16.7797	23.3051	46.3328	61.017	73.0508	76.3559	79.661	44.9967	44.7967	5.02306	25.5457	18.1044	62.0668	21.0211	17.7172	122.197	0.282897	55.7859	11.6099	0.717103	41.901	47.3945	0.84958	0.15042	0	3.46263	7.47157	FALSE	FALSE	FALSE	Sanger_3p_CpG	13	18.5185	21.1852	22.963	26.6667	40.7407	51.8518	66.6667	77.037	80.7407	85.1852	52.4216	52.4158	7.36781	37.7674	23.2818	67.245	25.2045	41.2672	17.1949	0.625564	71.0348	39.3999	0.374437	51.1264	53.7212	0.911973	0.088027	0	4.67593	9.75712	FALSE	FALSE	FALSE
Sanger_all_CpG_vs_3p_CpG	PLJ-10958	PLJ-10958	PLJ-10958_BSSA	Sanger	none	BSSA	10A176T	0	Sanger_all_CpG	0																															TRUE	FALSE	FALSE	Sanger_3p_CpG	0																															TRUE	FALSE	FALSE
Sanger_all_CpG_vs_3p_CpG	PLJ-10958	PLJ-10958	PLJ-10958_BSSA	Sanger	none	BSSA	4A161	20	Sanger_all_CpG	20	0	0	0	1.60714	1.81007	5.35714	8.92857	12.6786	14.8214	25	6.43506	6.44887	28.2577	4.63709	64.2197	8.1949	22.0633	5.27851	59.7302	0.913862	18.7568	40.8011	0.0861379	6.34769	6.54638	0.944156	0.0558442	0	5.65545	11.4605	FALSE	FALSE	FALSE	Sanger_3p_CpG	20	0	0	0	0	0	2	5	9.2	20.2	24	4.4	4.40242	15.0773	4.31235	15.3469	4.49276	14.8372	4.40075	15.0861	0.504205	4.40428	15.0774	0.495795	4.39813	4.40672	0.95238	0.0476197	0	5.99144	11.9829	FALSE	FALSE	FALSE
Sanger_all_CpG_vs_3p_CpG	PLJ-10958	PLJ-10958	PLJ-10958_BSSA	Sanger	none	BSSA	4A161x55	0	Sanger_all_CpG	0																															TRUE	FALSE	FALSE	Sanger_3p_CpG	0																															TRUE	FALSE	FALSE
Sanger_all_CpG_vs_3p_CpG	PLJ-10958	PLJ-10958	PLJ-10958_BSSA	Sanger	none	BSSA	4A166	0	Sanger_all_CpG	0																															TRUE	FALSE	FALSE	Sanger_3p_CpG	0																															TRUE	FALSE	FALSE
Sanger_all_CpG_vs_3p_CpG	PLJ-10958	PLJ-10958	PLJ-10958_BSSA	Sanger	none	BSSA	4AL	0	Sanger_all_CpG	0																															TRUE	FALSE	FALSE	Sanger_3p_CpG	0																															TRUE	FALSE	FALSE
Sanger_all_CpG_vs_3p_CpG	PLJ-10958	PLJ-10958	PLJ-10958_BSSA	Sanger	none	BSSA	4B168	0	Sanger_all_CpG	0																															TRUE	FALSE	FALSE	Sanger_3p_CpG	0																															TRUE	FALSE	FALSE
Sanger_all_CpG_vs_3p_CpG	PLJ-10958	PLJ-10958	PLJ-10958_BSSA	Sanger	none	BSSA	BSSX	0	Sanger_all_CpG	0																															TRUE	FALSE	FALSE	Sanger_3p_CpG	0																															TRUE	FALSE	FALSE
Sanger_all_CpG_vs_3p_CpG	PLJ-10958	PLJ-10958	PLJ-10958_BSSX	Sanger	none	BSSX	10A176T	0	Sanger_all_CpG	0																															TRUE	FALSE	FALSE	Sanger_3p_CpG	0																															TRUE	FALSE	FALSE
Sanger_all_CpG_vs_3p_CpG	PLJ-10958	PLJ-10958	PLJ-10958_BSSX	Sanger	none	BSSX	4A161	0	Sanger_all_CpG	0																															TRUE	FALSE	FALSE	Sanger_3p_CpG	0																															TRUE	FALSE	FALSE
Sanger_all_CpG_vs_3p_CpG	PLJ-10958	PLJ-10958	PLJ-10958_BSSX	Sanger	none	BSSX	4A161x55	0	Sanger_all_CpG	0																															TRUE	FALSE	FALSE	Sanger_3p_CpG	0																															TRUE	FALSE	FALSE
Sanger_all_CpG_vs_3p_CpG	PLJ-10958	PLJ-10958	PLJ-10958_BSSX	Sanger	none	BSSX	4A166	0	Sanger_all_CpG	0																															TRUE	FALSE	FALSE	Sanger_3p_CpG	0																															TRUE	FALSE	FALSE
Sanger_all_CpG_vs_3p_CpG	PLJ-10958	PLJ-10958	PLJ-10958_BSSX	Sanger	none	BSSX	4AL	0	Sanger_all_CpG	0																															TRUE	FALSE	FALSE	Sanger_3p_CpG	0																															TRUE	FALSE	FALSE
Sanger_all_CpG_vs_3p_CpG	PLJ-10958	PLJ-10958	PLJ-10958_BSSX	Sanger	none	BSSX	4B168	0	Sanger_all_CpG	0																															TRUE	FALSE	FALSE	Sanger_3p_CpG	0																															TRUE	FALSE	FALSE
Sanger_all_CpG_vs_3p_CpG	PLJ-10958	PLJ-10958	PLJ-10958_BSSX	Sanger	none	BSSX	BSSX	6	Sanger_all_CpG	6	3.38983	3.64407	3.81356	4.23729	20.7627	70.339	75.4931	81.2853	83.7461	86.2069	51.9539	46.7991	1.55652	4.43823	266.726	75.7789	115.129	4.37184	307.505	0.333341	75.782	119.187	0.666659	5.11565	75.3155	0.0159916	0.984008	11.8342	3.59502	6.45466	FALSE	FALSE	FALSE	Sanger_3p_CpG	8	3.7037	4.48148	5	6.2963	28.8518	74.0741	76.7094	85.8974	87.3932	88.8889	55.3547	51.6693	1.89466	16.0235	7.78998	79.1172	43809.7	15.8913	7.94985	0.376412	79.113	44559.8	0.623588	22.8128	73.8893	0.190467	0.809533	2.89396	0	3.66582	FALSE	FALSE	FALSE
Sanger_all_CpG_vs_3p_CpG	PLJ-10959	PLJ-10959	PLJ-10959_BSSA	Sanger	none	BSSA	10A176T	0	Sanger_all_CpG	0																															TRUE	FALSE	FALSE	Sanger_3p_CpG	0																															TRUE	FALSE	FALSE
Sanger_all_CpG_vs_3p_CpG	PLJ-10959	PLJ-10959	PLJ-10959_BSSA	Sanger	none	BSSA	4A161	20	Sanger_all_CpG	20	1.78571	2.80357	3.48214	5.17857	15.625	38.3929	54.0179	66.6071	71.5179	73.2143	37.1883	36.1038	3.60618	18.6106	8.07127	57.7248	44.3005	20.3876	6.78692	0.557864	58.3824	54.2788	0.442136	30.2924	43.2865	0.667788	0.332212	0	1.3964	7.27831	FALSE	FALSE	FALSE	Sanger_3p_CpG	20	0	2.28	3.8	7.6	19	44	60	68.4	72	72	39.6917	38.5461	4.05875	22.4579	5.06785	55.6763	52.5016	12.6787	16.0237	0.334781	53.2762	31.7835	0.665219	33.2399	44.196	0.67018	0.32982	0	1.41799	7.16566	FALSE	FALSE	FALSE
Sanger_all_CpG_vs_3p_CpG	PLJ-10959	PLJ-10959	PLJ-10959_BSSA	Sanger	none	BSSA	4A161x55	0	Sanger_all_CpG	0																															TRUE	FALSE	FALSE	Sanger_3p_CpG	0																															TRUE	FALSE	FALSE
Sanger_all_CpG_vs_3p_CpG	PLJ-10959	PLJ-10959	PLJ-10959_BSSA	Sanger	none	BSSA	4A166	0	Sanger_all_CpG	0																															TRUE	FALSE	FALSE	Sanger_3p_CpG	0																															TRUE	FALSE	FALSE
Sanger_all_CpG_vs_3p_CpG	PLJ-10959	PLJ-10959	PLJ-10959_BSSA	Sanger	none	BSSA	4AL	0	Sanger_all_CpG	0																															TRUE	FALSE	FALSE	Sanger_3p_CpG	0																															TRUE	FALSE	FALSE
Sanger_all_CpG_vs_3p_CpG	PLJ-10959	PLJ-10959	PLJ-10959_BSSA	Sanger	none	BSSA	4B168	0	Sanger_all_CpG	0																															TRUE	FALSE	FALSE	Sanger_3p_CpG	0																															TRUE	FALSE	FALSE
Sanger_all_CpG_vs_3p_CpG	PLJ-10959	PLJ-10959	PLJ-10959_BSSA	Sanger	none	BSSA	BSSX	0	Sanger_all_CpG	0																															TRUE	FALSE	FALSE	Sanger_3p_CpG	0																															TRUE	FALSE	FALSE
Sanger_all_CpG_vs_3p_CpG	PLJ-10959	PLJ-10959	PLJ-10959_BSSX	Sanger	none	BSSX	10A176T	0	Sanger_all_CpG	0																															TRUE	FALSE	FALSE	Sanger_3p_CpG	0																															TRUE	FALSE	FALSE
Sanger_all_CpG_vs_3p_CpG	PLJ-10959	PLJ-10959	PLJ-10959_BSSX	Sanger	none	BSSX	4A161	0	Sanger_all_CpG	0																															TRUE	FALSE	FALSE	Sanger_3p_CpG	0																															TRUE	FALSE	FALSE
Sanger_all_CpG_vs_3p_CpG	PLJ-10959	PLJ-10959	PLJ-10959_BSSX	Sanger	none	BSSX	4A161x55	0	Sanger_all_CpG	0																															TRUE	FALSE	FALSE	Sanger_3p_CpG	0																															TRUE	FALSE	FALSE
Sanger_all_CpG_vs_3p_CpG	PLJ-10959	PLJ-10959	PLJ-10959_BSSX	Sanger	none	BSSX	4A166	0	Sanger_all_CpG	0																															TRUE	FALSE	FALSE	Sanger_3p_CpG	0																															TRUE	FALSE	FALSE
Sanger_all_CpG_vs_3p_CpG	PLJ-10959	PLJ-10959	PLJ-10959_BSSX	Sanger	none	BSSX	4AL	0	Sanger_all_CpG	0																															TRUE	FALSE	FALSE	Sanger_3p_CpG	0																															TRUE	FALSE	FALSE
Sanger_all_CpG_vs_3p_CpG	PLJ-10959	PLJ-10959	PLJ-10959_BSSX	Sanger	none	BSSX	4B168	0	Sanger_all_CpG	0																															TRUE	FALSE	FALSE	Sanger_3p_CpG	0																															TRUE	FALSE	FALSE
Sanger_all_CpG_vs_3p_CpG	PLJ-10959	PLJ-10959	PLJ-10959_BSSX	Sanger	none	BSSX	BSSX	9	Sanger_all_CpG	9	23.7288	26.5763	28.4746	33.2203	45.7627	54.2373	67.7966	73.3128	77.5655	81.8182	55.4391	55.2684	8.82731	42.7415	16.1122	68.1397	39.1418	29.2679	126.957	0.183793	61.3078	18.0101	0.816207	53.6734	56.9073	0.872671	0.127329	0	3.84957	8.06607	FALSE	FALSE	FALSE	Sanger_3p_CpG	9	33.3333	37.7778	40.7407	48.1482	55.5556	70.3704	74.0741	79.2593	82.2222	85.1852	64.1975	64.1163	16.1446	54.393	23.7016	73.928	39780.2	36.2664	2599.01	0.119789	67.9964	46.7161	0.880211	62.8277	65.4166	0.867476	0.132523	0.0126076	3.77026	8.09906	FALSE	FALSE	FALSE
Sanger_all_CpG_vs_3p_CpG	PLJ-10997	PLJ-10997	PLJ-10997_BSSX	Sanger	none	BSSX	10A176T	0	Sanger_all_CpG	0																															TRUE	FALSE	FALSE	Sanger_3p_CpG	0																															TRUE	FALSE	FALSE
Sanger_all_CpG_vs_3p_CpG	PLJ-10997	PLJ-10997	PLJ-10997_BSSX	Sanger	none	BSSX	4A161	0	Sanger_all_CpG	0																															TRUE	FALSE	FALSE	Sanger_3p_CpG	0																															TRUE	FALSE	FALSE
Sanger_all_CpG_vs_3p_CpG	PLJ-10997	PLJ-10997	PLJ-10997_BSSX	Sanger	none	BSSX	4A161x55	0	Sanger_all_CpG	0																															TRUE	FALSE	FALSE	Sanger_3p_CpG	0																															TRUE	FALSE	FALSE
Sanger_all_CpG_vs_3p_CpG	PLJ-10997	PLJ-10997	PLJ-10997_BSSX	Sanger	none	BSSX	4A166	0	Sanger_all_CpG	0																															TRUE	FALSE	FALSE	Sanger_3p_CpG	0																															TRUE	FALSE	FALSE
Sanger_all_CpG_vs_3p_CpG	PLJ-10997	PLJ-10997	PLJ-10997_BSSX	Sanger	none	BSSX	4AL	0	Sanger_all_CpG	0																															TRUE	FALSE	FALSE	Sanger_3p_CpG	0																															TRUE	FALSE	FALSE
Sanger_all_CpG_vs_3p_CpG	PLJ-10997	PLJ-10997	PLJ-10997_BSSX	Sanger	none	BSSX	4B168	0	Sanger_all_CpG	0																															TRUE	FALSE	FALSE	Sanger_3p_CpG	0																															TRUE	FALSE	FALSE
Sanger_all_CpG_vs_3p_CpG	PLJ-10997	PLJ-10997	PLJ-10997_BSSX	Sanger	none	BSSX	BSSX	16	Sanger_all_CpG	16	6.89655	8.36937	9.35126	11.8644	27.9661	44.0678	58.0508	66.9492	71.1864	76.2712	41.9565	41.3858	5.22468	27.9755	6.60123	55.2627	20.1604	11.7812	412.412	0.216131	50.3269	13.4444	0.783869	39.6155	43.2178	0.867985	0.132015	0	3.76653	7.2789	FALSE	FALSE	FALSE	Sanger_3p_CpG	16	11.5385	14.6795	16.7735	22.2222	29.6296	53.7037	62.963	68.5185	73.1482	81.4815	49.1008	48.7865	7.40966	24.5176	577.307	61.3832	603.297	23.6611	5355.62	0.318896	61.0532	44631.4	0.681104	43.5228	51.5186	0.78311	0.21689	2.96622	5.53399	9.07004	FALSE	FALSE	FALSE
Sanger_all_CpG_vs_3p_CpG	PLJ-10998	PLJ-10998	PLJ-10998_BSSA	Sanger	none	BSSA	10A176T	0	Sanger_all_CpG	0																															TRUE	FALSE	FALSE	Sanger_3p_CpG	0																															TRUE	FALSE	FALSE
Sanger_all_CpG_vs_3p_CpG	PLJ-10998	PLJ-10998	PLJ-10998_BSSA	Sanger	none	BSSA	4A161	17	Sanger_all_CpG	17	35.7143	40	42.8571	45.7143	50.9091	55.3571	60.7143	62.1429	65.3571	69.6429	54.7804	54.7806	130.107	52.4286	152.334	57.1123	208.352	40.5636	5499	0.0909505	56.2081	5499	0.909049	54.6456	54.9145	0.942583	0.0574171	1.62157	7.21813	12.1952	FALSE	FALSE	FALSE	Sanger_3p_CpG	17	32	35.84	38.4	42.4	44	52	60	60	60.8	64	51.1667	51.1788	6816.42	51.1791	58761.7	51.1793	63309.9	51.1781	2408.31	1	99.9	2204.01	4.4538e-119	51.1788	51.1789	0.944053	0.0559473	2.84996	8.50151	14.2137	FALSE	FALSE	FALSE
Sanger_all_CpG_vs_3p_CpG	PLJ-10998	PLJ-10998	PLJ-10998_BSSA	Sanger	none	BSSA	4A161x55	0	Sanger_all_CpG	0																															TRUE	FALSE	FALSE	Sanger_3p_CpG	0																															TRUE	FALSE	FALSE
Sanger_all_CpG_vs_3p_CpG	PLJ-10998	PLJ-10998	PLJ-10998_BSSA	Sanger	none	BSSA	4A166	0	Sanger_all_CpG	0																															TRUE	FALSE	FALSE	Sanger_3p_CpG	0																															TRUE	FALSE	FALSE
Sanger_all_CpG_vs_3p_CpG	PLJ-10998	PLJ-10998	PLJ-10998_BSSA	Sanger	none	BSSA	4AL	0	Sanger_all_CpG	0																															TRUE	FALSE	FALSE	Sanger_3p_CpG	0																															TRUE	FALSE	FALSE
Sanger_all_CpG_vs_3p_CpG	PLJ-10998	PLJ-10998	PLJ-10998_BSSA	Sanger	none	BSSA	4B168	0	Sanger_all_CpG	0																															TRUE	FALSE	FALSE	Sanger_3p_CpG	0																															TRUE	FALSE	FALSE
Sanger_all_CpG_vs_3p_CpG	PLJ-10998	PLJ-10998	PLJ-10998_BSSA	Sanger	none	BSSA	BSSX	0	Sanger_all_CpG	0																															TRUE	FALSE	FALSE	Sanger_3p_CpG	0																															TRUE	FALSE	FALSE
Sanger_all_CpG_vs_3p_CpG	PLJ-10998	PLJ-10998	PLJ-10998_BSSX	Sanger	none	BSSX	10A176T	0	Sanger_all_CpG	0																															TRUE	FALSE	FALSE	Sanger_3p_CpG	0																															TRUE	FALSE	FALSE
Sanger_all_CpG_vs_3p_CpG	PLJ-10998	PLJ-10998	PLJ-10998_BSSX	Sanger	none	BSSX	4A161	0	Sanger_all_CpG	0																															TRUE	FALSE	FALSE	Sanger_3p_CpG	0																															TRUE	FALSE	FALSE
Sanger_all_CpG_vs_3p_CpG	PLJ-10998	PLJ-10998	PLJ-10998_BSSX	Sanger	none	BSSX	4A161x55	0	Sanger_all_CpG	0																															TRUE	FALSE	FALSE	Sanger_3p_CpG	0																															TRUE	FALSE	FALSE
Sanger_all_CpG_vs_3p_CpG	PLJ-10998	PLJ-10998	PLJ-10998_BSSX	Sanger	none	BSSX	4A166	0	Sanger_all_CpG	0																															TRUE	FALSE	FALSE	Sanger_3p_CpG	0																															TRUE	FALSE	FALSE
Sanger_all_CpG_vs_3p_CpG	PLJ-10998	PLJ-10998	PLJ-10998_BSSX	Sanger	none	BSSX	4AL	0	Sanger_all_CpG	0																															TRUE	FALSE	FALSE	Sanger_3p_CpG	0																															TRUE	FALSE	FALSE
Sanger_all_CpG_vs_3p_CpG	PLJ-10998	PLJ-10998	PLJ-10998_BSSX	Sanger	none	BSSX	4B168	0	Sanger_all_CpG	0																															TRUE	FALSE	FALSE	Sanger_3p_CpG	0																															TRUE	FALSE	FALSE
Sanger_all_CpG_vs_3p_CpG	PLJ-10998	PLJ-10998	PLJ-10998_BSSX	Sanger	none	BSSX	BSSX	16	Sanger_all_CpG	16	49.1525	51.4407	52.9661	54.2373	58.0508	68.6441	79.661	83.0508	88.1356	93.2203	68.9619	69.0789	14.9172	58.4626	213.454	79.3854	48.5184	57.9586	204.85	0.455027	78.0748	30.9746	0.544973	67.2639	70.841	0.829032	0.170968	0.770681	3.92824	9.43622	FALSE	FALSE	FALSE	Sanger_3p_CpG	16	44.4444	46.1111	47.2222	48.1482	54.6296	72.2222	77.7778	88.8889	91.6667	100	68.5185	68.8364	9.09866	60.5414	37.9896	77.2315	7.56578	68.8363	9.0981	1	99.9	3.55031	1.7609e-07	67.874	69.8104	0.883979	0.116021	0	4.06133	11.0903	FALSE	FALSE	FALSE
Sanger_all_CpG_vs_3p_CpG	PLJ-11016	PLJ-11016	PLJ-11016_BSSA	Sanger	none	BSSA	10A176T	0	Sanger_all_CpG	0																															TRUE	FALSE	FALSE	Sanger_3p_CpG	0																															TRUE	FALSE	FALSE
Sanger_all_CpG_vs_3p_CpG	PLJ-11016	PLJ-11016	PLJ-11016_BSSA	Sanger	none	BSSA	4A161	19	Sanger_all_CpG	19	32.1429	36	38.5714	42.1429	45.5357	51.7857	59.8214	68.9286	73.2143	73.2143	53.5714	53.5889	31.2078	46.6198	117.407	61.5114	93.6072	49.0252	126.317	0.757904	67.802	5499	0.242096	53.1639	54.072	0.939018	0.0609821	0	5.46851	10.3667	FALSE	FALSE	FALSE	Sanger_3p_CpG	20	24	28.56	31.6	35.6	44	56	60	68.8	76	76	53.2	53.1824	29.8613	46.3882	32.7909	59.9331	8841.13	37.0811	2399	0.237419	58.2186	1299.67	0.762581	52.778	53.5841	0.940485	0.0595153	0	5.52032	11.3341	FALSE	FALSE	FALSE
Sanger_all_CpG_vs_3p_CpG	PLJ-11016	PLJ-11016	PLJ-11016_BSSA	Sanger	none	BSSA	4A161x55	0	Sanger_all_CpG	0																															TRUE	FALSE	FALSE	Sanger_3p_CpG	0																															TRUE	FALSE	FALSE
Sanger_all_CpG_vs_3p_CpG	PLJ-11016	PLJ-11016	PLJ-11016_BSSA	Sanger	none	BSSA	4A166	0	Sanger_all_CpG	0																															TRUE	FALSE	FALSE	Sanger_3p_CpG	0																															TRUE	FALSE	FALSE
Sanger_all_CpG_vs_3p_CpG	PLJ-11016	PLJ-11016	PLJ-11016_BSSA	Sanger	none	BSSA	4AL	0	Sanger_all_CpG	0																															TRUE	FALSE	FALSE	Sanger_3p_CpG	0																															TRUE	FALSE	FALSE
Sanger_all_CpG_vs_3p_CpG	PLJ-11016	PLJ-11016	PLJ-11016_BSSA	Sanger	none	BSSA	4B168	0	Sanger_all_CpG	0																															TRUE	FALSE	FALSE	Sanger_3p_CpG	0																															TRUE	FALSE	FALSE
Sanger_all_CpG_vs_3p_CpG	PLJ-11016	PLJ-11016	PLJ-11016_BSSA	Sanger	none	BSSA	BSSX	0	Sanger_all_CpG	0																															TRUE	FALSE	FALSE	Sanger_3p_CpG	0																															TRUE	FALSE	FALSE
Sanger_all_CpG_vs_3p_CpG	PLJ-11016	PLJ-11016	PLJ-11016_BSSX	Sanger	none	BSSX	10A176T	0	Sanger_all_CpG	0																															TRUE	FALSE	FALSE	Sanger_3p_CpG	0																															TRUE	FALSE	FALSE
Sanger_all_CpG_vs_3p_CpG	PLJ-11016	PLJ-11016	PLJ-11016_BSSX	Sanger	none	BSSX	4A161	0	Sanger_all_CpG	0																															TRUE	FALSE	FALSE	Sanger_3p_CpG	0																															TRUE	FALSE	FALSE
Sanger_all_CpG_vs_3p_CpG	PLJ-11016	PLJ-11016	PLJ-11016_BSSX	Sanger	none	BSSX	4A161x55	0	Sanger_all_CpG	0																															TRUE	FALSE	FALSE	Sanger_3p_CpG	0																															TRUE	FALSE	FALSE
Sanger_all_CpG_vs_3p_CpG	PLJ-11016	PLJ-11016	PLJ-11016_BSSX	Sanger	none	BSSX	4A166	0	Sanger_all_CpG	0																															TRUE	FALSE	FALSE	Sanger_3p_CpG	0																															TRUE	FALSE	FALSE
Sanger_all_CpG_vs_3p_CpG	PLJ-11016	PLJ-11016	PLJ-11016_BSSX	Sanger	none	BSSX	4AL	0	Sanger_all_CpG	0																															TRUE	FALSE	FALSE	Sanger_3p_CpG	0																															TRUE	FALSE	FALSE
Sanger_all_CpG_vs_3p_CpG	PLJ-11016	PLJ-11016	PLJ-11016_BSSX	Sanger	none	BSSX	4B168	0	Sanger_all_CpG	0																															TRUE	FALSE	FALSE	Sanger_3p_CpG	0																															TRUE	FALSE	FALSE
Sanger_all_CpG_vs_3p_CpG	PLJ-11016	PLJ-11016	PLJ-11016_BSSX	Sanger	none	BSSX	BSSX	13	Sanger_all_CpG	13	20.339	22.1695	23.3898	26.4407	35.5932	54.2373	67.7966	70.7423	73.8983	77.9661	51.5443	51.3308	7.9305	30.8497	84.1931	64.6645	79.4439	30.5743	90.1054	0.381715	64.4936	73.8583	0.618285	44.7237	55.6321	0.677404	0.322595	1.80536	3.2891	7.71732	FALSE	FALSE	FALSE	Sanger_3p_CpG	13	25.9259	28.5926	30.3704	35.5556	48.1482	65.3846	70.3704	73.3333	78.5185	85.1852	59.1606	59.0251	13.1213	49.0188	12.7984	68.6547	35300.1	36.7399	127.715	0.25636	66.8883	139.785	0.74364	57.5103	60.4828	0.848614	0.151386	0.264272	3.71181	8.32753	FALSE	FALSE	FALSE
Sanger_all_CpG_vs_3p_CpG	PLJ-11017	PLJ-11017	PLJ-11017_BSSA	Sanger	none	BSSA	10A176T	0	Sanger_all_CpG	0																															TRUE	FALSE	FALSE	Sanger_3p_CpG	0																															TRUE	FALSE	FALSE
Sanger_all_CpG_vs_3p_CpG	PLJ-11017	PLJ-11017	PLJ-11017_BSSA	Sanger	none	BSSA	4A161	19	Sanger_all_CpG	19	37.5	39.4286	40.7143	43.9286	47.3214	51.7857	57.1429	66.7857	69.8214	71.4286	53.6176	53.6284	65.8474	49.0474	175.629	58.5102	139.06	53.6284	65.8478	0.999999	99.8999	31.3141	5.64757e-07	53.3757	53.8977	0.944831	0.0551688	0	5.68122	11.7778	FALSE	FALSE	FALSE	Sanger_3p_CpG	20	36	36	36	39.6	40	52	57	64.4	68	68	51.2	51.1999	629.391	51.1993	19093.7	51.2007	17655.9	51.1998	2399	0.411132	51.2003	2399	0.588868	51.1999	51.2	0.95182	0.0481797	3.02072	8.98759	14.9825	FALSE	FALSE	FALSE
Sanger_all_CpG_vs_3p_CpG	PLJ-11017	PLJ-11017	PLJ-11017_BSSA	Sanger	none	BSSA	4A161x55	0	Sanger_all_CpG	0																															TRUE	FALSE	FALSE	Sanger_3p_CpG	0																															TRUE	FALSE	FALSE
Sanger_all_CpG_vs_3p_CpG	PLJ-11017	PLJ-11017	PLJ-11017_BSSA	Sanger	none	BSSA	4A166	0	Sanger_all_CpG	0																															TRUE	FALSE	FALSE	Sanger_3p_CpG	0																															TRUE	FALSE	FALSE
Sanger_all_CpG_vs_3p_CpG	PLJ-11017	PLJ-11017	PLJ-11017_BSSA	Sanger	none	BSSA	4AL	0	Sanger_all_CpG	0																															TRUE	FALSE	FALSE	Sanger_3p_CpG	0																															TRUE	FALSE	FALSE
Sanger_all_CpG_vs_3p_CpG	PLJ-11017	PLJ-11017	PLJ-11017_BSSA	Sanger	none	BSSA	4B168	0	Sanger_all_CpG	0																															TRUE	FALSE	FALSE	Sanger_3p_CpG	0																															TRUE	FALSE	FALSE
Sanger_all_CpG_vs_3p_CpG	PLJ-11017	PLJ-11017	PLJ-11017_BSSA	Sanger	none	BSSA	BSSX	0	Sanger_all_CpG	0																															TRUE	FALSE	FALSE	Sanger_3p_CpG	0																															TRUE	FALSE	FALSE
Sanger_all_CpG_vs_3p_CpG	PLJ-11017	PLJ-11017	PLJ-11017_BSSX	Sanger	none	BSSX	10A176T	0	Sanger_all_CpG	0																															TRUE	FALSE	FALSE	Sanger_3p_CpG	0																															TRUE	FALSE	FALSE
Sanger_all_CpG_vs_3p_CpG	PLJ-11017	PLJ-11017	PLJ-11017_BSSX	Sanger	none	BSSX	4A161	0	Sanger_all_CpG	0																															TRUE	FALSE	FALSE	Sanger_3p_CpG	0																															TRUE	FALSE	FALSE
Sanger_all_CpG_vs_3p_CpG	PLJ-11017	PLJ-11017	PLJ-11017_BSSX	Sanger	none	BSSX	4A161x55	0	Sanger_all_CpG	0																															TRUE	FALSE	FALSE	Sanger_3p_CpG	0																															TRUE	FALSE	FALSE
Sanger_all_CpG_vs_3p_CpG	PLJ-11017	PLJ-11017	PLJ-11017_BSSX	Sanger	none	BSSX	4A166	0	Sanger_all_CpG	0																															TRUE	FALSE	FALSE	Sanger_3p_CpG	0																															TRUE	FALSE	FALSE
Sanger_all_CpG_vs_3p_CpG	PLJ-11017	PLJ-11017	PLJ-11017_BSSX	Sanger	none	BSSX	4AL	0	Sanger_all_CpG	0																															TRUE	FALSE	FALSE	Sanger_3p_CpG	0																															TRUE	FALSE	FALSE
Sanger_all_CpG_vs_3p_CpG	PLJ-11017	PLJ-11017	PLJ-11017_BSSX	Sanger	none	BSSX	4B168	0	Sanger_all_CpG	0																															TRUE	FALSE	FALSE	Sanger_3p_CpG	0																															TRUE	FALSE	FALSE
Sanger_all_CpG_vs_3p_CpG	PLJ-11017	PLJ-11017	PLJ-11017_BSSX	Sanger	none	BSSX	BSSX	15	Sanger_all_CpG	15	8.47458	14.1695	17.9661	26.7797	42.3729	50.8475	57.057	60.7481	63.9188	70.6897	47.4167	46.8377	10.1859	39.2217	6.20523	53.9424	714.044	17.4495	24.4608	0.149027	52.5995	56.8414	0.850973	43.1024	50.3222	0.509547	0.490453	0	0.0763868	4.43807	FALSE	FALSE	FALSE	Sanger_3p_CpG	15	18.5185	23.1852	26.2963	35.5556	46.2963	55.5556	62.963	76.2963	77.7778	77.7778	54.8148	54.6806	13.1486	47.3049	10.9869	62.0251	56.1719	23.6975	6080.56	0.111454	58.6915	34.7919	0.888545	54.0311	55.3273	0.911947	0.0880534	0	4.67528	9.42187	FALSE	FALSE	FALSE
Sanger_all_CpG_vs_3p_CpG	PLJ-11053	PLJ-11053	PLJ-11053_BSSX	Sanger	none	BSSX	10A176T	0	Sanger_all_CpG	0																															TRUE	FALSE	FALSE	Sanger_3p_CpG	0																															TRUE	FALSE	FALSE
Sanger_all_CpG_vs_3p_CpG	PLJ-11053	PLJ-11053	PLJ-11053_BSSX	Sanger	none	BSSX	4A161	0	Sanger_all_CpG	0																															TRUE	FALSE	FALSE	Sanger_3p_CpG	0																															TRUE	FALSE	FALSE
Sanger_all_CpG_vs_3p_CpG	PLJ-11053	PLJ-11053	PLJ-11053_BSSX	Sanger	none	BSSX	4A161x55	0	Sanger_all_CpG	0																															TRUE	FALSE	FALSE	Sanger_3p_CpG	0																															TRUE	FALSE	FALSE
Sanger_all_CpG_vs_3p_CpG	PLJ-11053	PLJ-11053	PLJ-11053_BSSX	Sanger	none	BSSX	4A166	0	Sanger_all_CpG	0																															TRUE	FALSE	FALSE	Sanger_3p_CpG	0																															TRUE	FALSE	FALSE
Sanger_all_CpG_vs_3p_CpG	PLJ-11053	PLJ-11053	PLJ-11053_BSSX	Sanger	none	BSSX	4AL	0	Sanger_all_CpG	0																															TRUE	FALSE	FALSE	Sanger_3p_CpG	0																															TRUE	FALSE	FALSE
Sanger_all_CpG_vs_3p_CpG	PLJ-11053	PLJ-11053	PLJ-11053_BSSX	Sanger	none	BSSX	4B168	0	Sanger_all_CpG	0																															TRUE	FALSE	FALSE	Sanger_3p_CpG	0																															TRUE	FALSE	FALSE
Sanger_all_CpG_vs_3p_CpG	PLJ-11053	PLJ-11053	PLJ-11053_BSSX	Sanger	none	BSSX	BSSX	13	Sanger_all_CpG	14	58.6207	61.7586	63.8506	67.5141	71.1001	79.661	86.0169	86.4407	89.4068	94.9153	78.6071	78.6466	27.1407	72.1242	56.5092	85.0054	629.312	78.5903	27.1588	0.499737	78.7036	27.1586	0.500263	78.2104	79.0719	0.933125	0.0668753	0	5.27142	10.5562	FALSE	FALSE	FALSE	Sanger_3p_CpG	13	57.6923	63.5897	67.5214	74.0741	74.0741	85.1852	96.2963	96.2963	96.2963	96.2963	83.925	83.9643	15.0412	75.6001	235.524	93.2298	719.931	76.3189	78.7892	0.549108	93.1861	108.16	0.450892	83.0431	84.9847	0.889868	0.110132	0.919687	5.09847	10.3333	FALSE	FALSE	FALSE
Sanger_all_CpG_vs_3p_CpG	PLJ-11140	PLJ-11140	PLJ-11140_BSSA	Sanger	none	BSSA	10A176T	0	Sanger_all_CpG	0																															TRUE	FALSE	FALSE	Sanger_3p_CpG	0																															TRUE	FALSE	FALSE
Sanger_all_CpG_vs_3p_CpG	PLJ-11140	PLJ-11140	PLJ-11140_BSSA	Sanger	none	BSSA	4A161	0	Sanger_all_CpG	18	0	0.910714	1.51786	1.78571	2.70292	13.6243	18.75	21.4286	23.0357	32.1429	12.1307	12.0112	12.0641	3.07545	204.943	18.647	465.523	2.86734	180.642	0.398187	18.3078	169.647	0.601813	8.43846	14.6644	0.600174	0.399826	4.76998	5.58236	10.7887	FALSE	FALSE	FALSE	Sanger_3p_CpG	0																															FALSE	FALSE	FALSE
Sanger_all_CpG_vs_3p_CpG	PLJ-11140	PLJ-11140	PLJ-11140_BSSA	Sanger	none	BSSA	4A161x55	0	Sanger_all_CpG	0																															TRUE	FALSE	FALSE	Sanger_3p_CpG	0																															TRUE	FALSE	FALSE
Sanger_all_CpG_vs_3p_CpG	PLJ-11140	PLJ-11140	PLJ-11140_BSSA	Sanger	none	BSSA	4A166	0	Sanger_all_CpG	0																															TRUE	FALSE	FALSE	Sanger_3p_CpG	0																															TRUE	FALSE	FALSE
Sanger_all_CpG_vs_3p_CpG	PLJ-11140	PLJ-11140	PLJ-11140_BSSA	Sanger	none	BSSA	4AL	0	Sanger_all_CpG	0																															TRUE	FALSE	FALSE	Sanger_3p_CpG	0																															TRUE	FALSE	FALSE
Sanger_all_CpG_vs_3p_CpG	PLJ-11140	PLJ-11140	PLJ-11140_BSSA	Sanger	none	BSSA	4B168	0	Sanger_all_CpG	0																															TRUE	FALSE	FALSE	Sanger_3p_CpG	0																															TRUE	FALSE	FALSE
Sanger_all_CpG_vs_3p_CpG	PLJ-11140	PLJ-11140	PLJ-11140_BSSA	Sanger	none	BSSA	BSSX	0	Sanger_all_CpG	0																															TRUE	FALSE	FALSE	Sanger_3p_CpG	0																															TRUE	FALSE	FALSE
Sanger_all_CpG_vs_3p_CpG	PLJ-11146	PLJ-11146	PLJ-11146_BSSA	Sanger	none	BSSA	10A176T	0	Sanger_all_CpG	0																															TRUE	FALSE	FALSE	Sanger_3p_CpG	0																															TRUE	FALSE	FALSE
Sanger_all_CpG_vs_3p_CpG	PLJ-11146	PLJ-11146	PLJ-11146_BSSA	Sanger	none	BSSA	4A161	19	Sanger_all_CpG	19	1.78571	1.78571	1.78571	4.64286	20.5357	44.6429	61.6071	71.4286	71.7857	75	40.6118	38.8253	2.96617	20.9945	5.25685	62.4884	44.4888	24.2357	4.36802	0.591998	63.9781	72.9279	0.408002	30.3773	50.0365	0.526215	0.473785	0	0.20991	5.88822	FALSE	FALSE	FALSE	Sanger_3p_CpG	20	0	0	0	0	24	48	65	72.4	77	96	43.4	40.6139	1.98226	29.1569	0.993367	54.2808	14.8922	1.11372	57.331	0.193737	53.814	5.99101	0.806263	34.8893	47.4427	0.500345	0.499655	0	0.00275965	5.2223	FALSE	FALSE	FALSE
Sanger_all_CpG_vs_3p_CpG	PLJ-11146	PLJ-11146	PLJ-11146_BSSA	Sanger	none	BSSA	4A161x55	0	Sanger_all_CpG	0																															TRUE	FALSE	FALSE	Sanger_3p_CpG	0																															TRUE	FALSE	FALSE
Sanger_all_CpG_vs_3p_CpG	PLJ-11146	PLJ-11146	PLJ-11146_BSSA	Sanger	none	BSSA	4A166	0	Sanger_all_CpG	0																															TRUE	FALSE	FALSE	Sanger_3p_CpG	0																															TRUE	FALSE	FALSE
Sanger_all_CpG_vs_3p_CpG	PLJ-11146	PLJ-11146	PLJ-11146_BSSA	Sanger	none	BSSA	4AL	0	Sanger_all_CpG	0																															TRUE	FALSE	FALSE	Sanger_3p_CpG	0																															TRUE	FALSE	FALSE
Sanger_all_CpG_vs_3p_CpG	PLJ-11146	PLJ-11146	PLJ-11146_BSSA	Sanger	none	BSSA	4B168	0	Sanger_all_CpG	0																															TRUE	FALSE	FALSE	Sanger_3p_CpG	0																															TRUE	FALSE	FALSE
Sanger_all_CpG_vs_3p_CpG	PLJ-11146	PLJ-11146	PLJ-11146_BSSA	Sanger	none	BSSA	BSSX	0	Sanger_all_CpG	0																															TRUE	FALSE	FALSE	Sanger_3p_CpG	0																															TRUE	FALSE	FALSE
Sanger_all_CpG_vs_3p_CpG	PLJ-11146	PLJ-11146	PLJ-11146_BSSX	Sanger	none	BSSX	10A176T	0	Sanger_all_CpG	0																															TRUE	FALSE	FALSE	Sanger_3p_CpG	0																															TRUE	FALSE	FALSE
Sanger_all_CpG_vs_3p_CpG	PLJ-11146	PLJ-11146	PLJ-11146_BSSX	Sanger	none	BSSX	4A161	0	Sanger_all_CpG	0																															TRUE	FALSE	FALSE	Sanger_3p_CpG	0																															TRUE	FALSE	FALSE
Sanger_all_CpG_vs_3p_CpG	PLJ-11146	PLJ-11146	PLJ-11146_BSSX	Sanger	none	BSSX	4A161x55	0	Sanger_all_CpG	0																															TRUE	FALSE	FALSE	Sanger_3p_CpG	0																															TRUE	FALSE	FALSE
Sanger_all_CpG_vs_3p_CpG	PLJ-11146	PLJ-11146	PLJ-11146_BSSX	Sanger	none	BSSX	4A166	0	Sanger_all_CpG	0																															TRUE	FALSE	FALSE	Sanger_3p_CpG	0																															TRUE	FALSE	FALSE
Sanger_all_CpG_vs_3p_CpG	PLJ-11146	PLJ-11146	PLJ-11146_BSSX	Sanger	none	BSSX	4AL	0	Sanger_all_CpG	0																															TRUE	FALSE	FALSE	Sanger_3p_CpG	0																															TRUE	FALSE	FALSE
Sanger_all_CpG_vs_3p_CpG	PLJ-11146	PLJ-11146	PLJ-11146_BSSX	Sanger	none	BSSX	4B168	0	Sanger_all_CpG	0																															TRUE	FALSE	FALSE	Sanger_3p_CpG	0																															TRUE	FALSE	FALSE
Sanger_all_CpG_vs_3p_CpG	PLJ-11146	PLJ-11146	PLJ-11146_BSSX	Sanger	none	BSSX	BSSX	12	Sanger_all_CpG	12	20.339	25.3729	28.7288	36.4407	52.9661	65.2542	72.8814	77.9661	79.4915	81.3559	60.0282	59.5363	8.24912	47.9089	8.19848	71.0185	83.6091	36.3278	17.7659	0.276327	69.0813	50.6561	0.723673	56.7444	62.2934	0.759887	0.240113	0	2.30412	6.99516	FALSE	FALSE	FALSE	Sanger_3p_CpG	12	25.9259	30.8148	34.0741	41.8518	54.6296	64.8148	70.3704	73.7037	77.4074	81.4815	60.8025	60.6622	18.211	52.821	12.1055	67.6347	28418.5	34.7981	116.505	0.170667	66.1572	2599.19	0.829333	59.138	62.0176	0.805618	0.194382	0	2.84356	6.86983	FALSE	FALSE	FALSE
Sanger_all_CpG_vs_3p_CpG	PLJ-20027	PLJ-20027	PLJ-20027_BSSA	Sanger	none	BSSA	10A176T	0	Sanger_all_CpG	0																															TRUE	FALSE	FALSE	Sanger_3p_CpG	0																															TRUE	FALSE	FALSE
Sanger_all_CpG_vs_3p_CpG	PLJ-20027	PLJ-20027	PLJ-20027_BSSA	Sanger	none	BSSA	4A161	13	Sanger_all_CpG	13	5.35714	6	6.42857	7.14286	7.14286	8.92857	10.7143	10.7143	10.7922	10.9091	8.7227	8.72633	148083	8.73093	302342	8.78971	489.315	8.72704	26786.8	1	22.4505	0.0220056	8.86732e-15	8.72658	8.72982	0.945002	0.0549985	2.56886	8.25662	12.8464	FALSE	FALSE	FALSE	Sanger_3p_CpG	13	0	0	0	0	0	4	8	11.2	13.6	16	5.53846	5.53849	156.301	3.83616	319.642	7.22215	491.21	0.1	25.8088	6.80934e-15	5.53849	156.299	1	5.4147	5.66093	0.927279	0.0727214	2.45163	7.54286	12.7114	FALSE	FALSE	FALSE
Sanger_all_CpG_vs_3p_CpG	PLJ-20027	PLJ-20027	PLJ-20027_BSSA	Sanger	none	BSSA	4A161x55	0	Sanger_all_CpG	0																															TRUE	FALSE	FALSE	Sanger_3p_CpG	0																															TRUE	FALSE	FALSE
Sanger_all_CpG_vs_3p_CpG	PLJ-20027	PLJ-20027	PLJ-20027_BSSA	Sanger	none	BSSA	4A166	0	Sanger_all_CpG	0																															TRUE	FALSE	FALSE	Sanger_3p_CpG	0																															TRUE	FALSE	FALSE
Sanger_all_CpG_vs_3p_CpG	PLJ-20027	PLJ-20027	PLJ-20027_BSSA	Sanger	none	BSSA	4AL	0	Sanger_all_CpG	0																															TRUE	FALSE	FALSE	Sanger_3p_CpG	0																															TRUE	FALSE	FALSE
Sanger_all_CpG_vs_3p_CpG	PLJ-20027	PLJ-20027	PLJ-20027_BSSA	Sanger	none	BSSA	4B168	0	Sanger_all_CpG	0																															TRUE	FALSE	FALSE	Sanger_3p_CpG	0																															TRUE	FALSE	FALSE
Sanger_all_CpG_vs_3p_CpG	PLJ-20027	PLJ-20027	PLJ-20027_BSSA	Sanger	none	BSSA	BSSX	0	Sanger_all_CpG	0																															TRUE	FALSE	FALSE	Sanger_3p_CpG	0																															TRUE	FALSE	FALSE
Sanger_all_CpG_vs_3p_CpG	PLJ-20027	PLJ-20027	PLJ-20027_BSSL	Sanger	none	BSSL	10A176T	0	Sanger_all_CpG	0																															TRUE	FALSE	FALSE	Sanger_3p_CpG	0																															TRUE	FALSE	FALSE
Sanger_all_CpG_vs_3p_CpG	PLJ-20027	PLJ-20027	PLJ-20027_BSSL	Sanger	none	BSSL	4A161	0	Sanger_all_CpG	0																															TRUE	FALSE	FALSE	Sanger_3p_CpG	0																															TRUE	FALSE	FALSE
Sanger_all_CpG_vs_3p_CpG	PLJ-20027	PLJ-20027	PLJ-20027_BSSL	Sanger	none	BSSL	4A161x55	0	Sanger_all_CpG	0																															TRUE	FALSE	FALSE	Sanger_3p_CpG	0																															TRUE	FALSE	FALSE
Sanger_all_CpG_vs_3p_CpG	PLJ-20027	PLJ-20027	PLJ-20027_BSSL	Sanger	none	BSSL	4A166	0	Sanger_all_CpG	0																															TRUE	FALSE	FALSE	Sanger_3p_CpG	0																															TRUE	FALSE	FALSE
Sanger_all_CpG_vs_3p_CpG	PLJ-20027	PLJ-20027	PLJ-20027_BSSL	Sanger	none	BSSL	4AL	13	Sanger_all_CpG	13	55.1724	58.8965	61.3793	66.8966	75.8621	79.3103	86.2069	93.1034	94.4828	96.5517	80.1061	80.1133	19.8111	72.829	71.8919	87.4888	67.4959	80.1133	19.8112	1	99.8995	0.415814	4.26607e-08	79.5604	80.6732	0.924093	0.0759068	0	4.99861	10.2598	FALSE	FALSE	FALSE	Sanger_3p_CpG	13	57.1429	57.1429	57.1429	59.0476	71.4286	80.9524	85.7143	95.2381	97.1429	100	79.4872	79.5767	12.8869	71.5244	104.911	87.4971	16.6304	73.8346	46.4484	0.677865	91.3547	22.687	0.322135	78.8108	80.33	0.904887	0.0951126	0.0894771	4.59498	9.72469	FALSE	FALSE	FALSE
Sanger_all_CpG_vs_3p_CpG	PLJ-20027	PLJ-20027	PLJ-20027_BSSL	Sanger	none	BSSL	4B168	0	Sanger_all_CpG	0																															TRUE	FALSE	FALSE	Sanger_3p_CpG	0																															TRUE	FALSE	FALSE
Sanger_all_CpG_vs_3p_CpG	PLJ-20027	PLJ-20027	PLJ-20027_BSSL	Sanger	none	BSSL	BSSX	0	Sanger_all_CpG	0																															TRUE	FALSE	FALSE	Sanger_3p_CpG	0																															TRUE	FALSE	FALSE
Sanger_all_CpG_vs_3p_CpG	PLJ-20027	PLJ-20027	PLJ-20027_BSSX	Sanger	none	BSSX	10A176T	0	Sanger_all_CpG	0																															TRUE	FALSE	FALSE	Sanger_3p_CpG	0																															TRUE	FALSE	FALSE
Sanger_all_CpG_vs_3p_CpG	PLJ-20027	PLJ-20027	PLJ-20027_BSSX	Sanger	none	BSSX	4A161	0	Sanger_all_CpG	0																															TRUE	FALSE	FALSE	Sanger_3p_CpG	0																															TRUE	FALSE	FALSE
Sanger_all_CpG_vs_3p_CpG	PLJ-20027	PLJ-20027	PLJ-20027_BSSX	Sanger	none	BSSX	4A161x55	0	Sanger_all_CpG	0																															TRUE	FALSE	FALSE	Sanger_3p_CpG	0																															TRUE	FALSE	FALSE
Sanger_all_CpG_vs_3p_CpG	PLJ-20027	PLJ-20027	PLJ-20027_BSSX	Sanger	none	BSSX	4A166	0	Sanger_all_CpG	0																															TRUE	FALSE	FALSE	Sanger_3p_CpG	0																															TRUE	FALSE	FALSE
Sanger_all_CpG_vs_3p_CpG	PLJ-20027	PLJ-20027	PLJ-20027_BSSX	Sanger	none	BSSX	4AL	0	Sanger_all_CpG	0																															TRUE	FALSE	FALSE	Sanger_3p_CpG	0																															TRUE	FALSE	FALSE
Sanger_all_CpG_vs_3p_CpG	PLJ-20027	PLJ-20027	PLJ-20027_BSSX	Sanger	none	BSSX	4B168	0	Sanger_all_CpG	0																															TRUE	FALSE	FALSE	Sanger_3p_CpG	0																															TRUE	FALSE	FALSE
Sanger_all_CpG_vs_3p_CpG	PLJ-20027	PLJ-20027	PLJ-20027_BSSX	Sanger	none	BSSX	BSSX	18	Sanger_all_CpG	18	23.7288	27.1864	29.4915	30.5085	55.0847	75.4237	86.4407	98.3051	98.3051	98.3051	69.4915	69.9026	3.12649	54.6367	5.60283	84.4805	5.98392	28.5675	114.956	0.137451	76.3824	4.68863	0.862549	69.0176	70.7478	0.942025	0.0579748	0	5.57605	9.51005	FALSE	FALSE	FALSE	Sanger_3p_CpG	20	0	12.6667	21.1111	45.5556	62.963	75.9259	93.5185	100	100	100	72.7778	70.5577	1.96879	69.5444	0.766905	72.243	77.9038	65.306	0.001	0.144229	73.9682	5.05925	0.855771	70.0568	71.3909	0.505661	0.494339	0	0.0452877	6.47828	FALSE	FALSE	FALSE
Sanger_all_CpG_vs_3p_CpG	PLJ-20028	PLJ-20028	PLJ-20028_BSSA	Sanger	none	BSSA	10A176T	0	Sanger_all_CpG	0																															TRUE	FALSE	FALSE	Sanger_3p_CpG	0																															TRUE	FALSE	FALSE
Sanger_all_CpG_vs_3p_CpG	PLJ-20028	PLJ-20028	PLJ-20028_BSSA	Sanger	none	BSSA	4A161	16	Sanger_all_CpG	16	8.92857	8.92857	8.92857	8.92857	15.625	27.6786	43.3036	67.8571	77.2321	83.9286	33.5938	34.4697	4.15729	14.0193	45161.6	50.5469	6.90796	14.6031	56.198	0.454456	49.6261	6.7358	0.545544	25.6425	41.4093	0.568358	0.431642	0	0.55031	7.27571	FALSE	FALSE	FALSE	Sanger_3p_CpG	18	0	0	0	0	5	18	54	77.2	81.2	88	31.7778	30.3166	1.60057	9.3144	5.03042	54.1719	3.90131	20.5795	2.54178	0.810456	77.5616	66.0212	0.189544	28.8576	31.9737	0.930533	0.0694669	0	5.18981	9.49178	FALSE	FALSE	FALSE
Sanger_all_CpG_vs_3p_CpG	PLJ-20028	PLJ-20028	PLJ-20028_BSSA	Sanger	none	BSSA	4A161x55	0	Sanger_all_CpG	0																															TRUE	FALSE	FALSE	Sanger_3p_CpG	0																															TRUE	FALSE	FALSE
Sanger_all_CpG_vs_3p_CpG	PLJ-20028	PLJ-20028	PLJ-20028_BSSA	Sanger	none	BSSA	4A166	0	Sanger_all_CpG	0																															TRUE	FALSE	FALSE	Sanger_3p_CpG	0																															TRUE	FALSE	FALSE
Sanger_all_CpG_vs_3p_CpG	PLJ-20028	PLJ-20028	PLJ-20028_BSSA	Sanger	none	BSSA	4AL	0	Sanger_all_CpG	0																															TRUE	FALSE	FALSE	Sanger_3p_CpG	0																															TRUE	FALSE	FALSE
Sanger_all_CpG_vs_3p_CpG	PLJ-20028	PLJ-20028	PLJ-20028_BSSA	Sanger	none	BSSA	4B168	0	Sanger_all_CpG	0																															TRUE	FALSE	FALSE	Sanger_3p_CpG	0																															TRUE	FALSE	FALSE
Sanger_all_CpG_vs_3p_CpG	PLJ-20028	PLJ-20028	PLJ-20028_BSSA	Sanger	none	BSSA	BSSX	0	Sanger_all_CpG	0																															TRUE	FALSE	FALSE	Sanger_3p_CpG	0																															TRUE	FALSE	FALSE
Sanger_all_CpG_vs_3p_CpG	PLJ-20028	PLJ-20028	PLJ-20028_BSSX	Sanger	none	BSSX	10A176T	0	Sanger_all_CpG	0																															TRUE	FALSE	FALSE	Sanger_3p_CpG	0																															TRUE	FALSE	FALSE
Sanger_all_CpG_vs_3p_CpG	PLJ-20028	PLJ-20028	PLJ-20028_BSSX	Sanger	none	BSSX	4A161	0	Sanger_all_CpG	0																															TRUE	FALSE	FALSE	Sanger_3p_CpG	0																															TRUE	FALSE	FALSE
Sanger_all_CpG_vs_3p_CpG	PLJ-20028	PLJ-20028	PLJ-20028_BSSX	Sanger	none	BSSX	4A161x55	0	Sanger_all_CpG	0																															TRUE	FALSE	FALSE	Sanger_3p_CpG	0																															TRUE	FALSE	FALSE
Sanger_all_CpG_vs_3p_CpG	PLJ-20028	PLJ-20028	PLJ-20028_BSSX	Sanger	none	BSSX	4A166	0	Sanger_all_CpG	0																															TRUE	FALSE	FALSE	Sanger_3p_CpG	0																															TRUE	FALSE	FALSE
Sanger_all_CpG_vs_3p_CpG	PLJ-20028	PLJ-20028	PLJ-20028_BSSX	Sanger	none	BSSX	4AL	0	Sanger_all_CpG	0																															TRUE	FALSE	FALSE	Sanger_3p_CpG	0																															TRUE	FALSE	FALSE
Sanger_all_CpG_vs_3p_CpG	PLJ-20028	PLJ-20028	PLJ-20028_BSSX	Sanger	none	BSSX	4B168	0	Sanger_all_CpG	0																															TRUE	FALSE	FALSE	Sanger_3p_CpG	0																															TRUE	FALSE	FALSE
Sanger_all_CpG_vs_3p_CpG	PLJ-20028	PLJ-20028	PLJ-20028_BSSX	Sanger	none	BSSX	BSSX	20	Sanger_all_CpG	20	13.5593	13.5593	13.5593	15.0847	30.0555	55.9322	63.9465	75.4237	83.3898	89.8305	48.7244	48.5481	4.38785	24.7932	18.1438	63.8001	14.8101	19.6732	40.0857	0.287199	60.1747	10.2713	0.712801	47.1215	49.4641	0.939943	0.0600567	0	5.50106	8.91843	FALSE	FALSE	FALSE	Sanger_3p_CpG	20	11.1111	13.2222	14.6296	18.1482	47.2222	59.2593	77.7778	89.2593	92.7778	96.2963	57.5926	57.4149	3.68174	44.7562	4.39199	70.5598	6.8584	17.8812	47.2878	0.15351	65.0209	6.54143	0.84649	56.7774	58.0769	0.949641	0.0503587	0	5.87383	10.6313	FALSE	FALSE	FALSE
Sanger_all_CpG_vs_3p_CpG	PLJ-20029	PLJ-20029	PLJ-20029_BSSA	Sanger	none	BSSA	10A176T	0	Sanger_all_CpG	0																															TRUE	FALSE	FALSE	Sanger_3p_CpG	0																															TRUE	FALSE	FALSE
Sanger_all_CpG_vs_3p_CpG	PLJ-20029	PLJ-20029	PLJ-20029_BSSA	Sanger	none	BSSA	4A161	8	Sanger_all_CpG	8	25	26.5	27.5	30	37.2024	41.0714	46.875	56.7857	66.7857	76.7857	43.7004	44.0189	14.1599	40.2302	36751.5	48.5174	6.8235	38.9733	136.674	0.875008	76.7193	409.502	0.124993	42.8167	45.4464	0.682685	0.317315	0.125683	1.65796	3.03175	FALSE	FALSE	FALSE	Sanger_3p_CpG	10	32	33.08	33.8	35.6	37	42	47	72.4	74.2	76	46.8	46.9331	22.3353	39.6971	65657.4	56.3578	12.2251	40.1025	70708.8	0.801461	73.8365	52518.8	0.19854	44.7982	49.7137	0.704959	0.29504	1.78505	3.52711	5.40487	FALSE	FALSE	FALSE
Sanger_all_CpG_vs_3p_CpG	PLJ-20029	PLJ-20029	PLJ-20029_BSSA	Sanger	none	BSSA	4A161x55	0	Sanger_all_CpG	0																															TRUE	FALSE	FALSE	Sanger_3p_CpG	0																															TRUE	FALSE	FALSE
Sanger_all_CpG_vs_3p_CpG	PLJ-20029	PLJ-20029	PLJ-20029_BSSA	Sanger	none	BSSA	4A166	0	Sanger_all_CpG	0																															TRUE	FALSE	FALSE	Sanger_3p_CpG	0																															TRUE	FALSE	FALSE
Sanger_all_CpG_vs_3p_CpG	PLJ-20029	PLJ-20029	PLJ-20029_BSSA	Sanger	none	BSSA	4AL	0	Sanger_all_CpG	0																															TRUE	FALSE	FALSE	Sanger_3p_CpG	0																															TRUE	FALSE	FALSE
Sanger_all_CpG_vs_3p_CpG	PLJ-20029	PLJ-20029	PLJ-20029_BSSA	Sanger	none	BSSA	4B168	0	Sanger_all_CpG	0																															TRUE	FALSE	FALSE	Sanger_3p_CpG	0																															TRUE	FALSE	FALSE
Sanger_all_CpG_vs_3p_CpG	PLJ-20029	PLJ-20029	PLJ-20029_BSSA	Sanger	none	BSSA	BSSX	0	Sanger_all_CpG	0																															TRUE	FALSE	FALSE	Sanger_3p_CpG	0																															TRUE	FALSE	FALSE
Sanger_all_CpG_vs_3p_CpG	PLJ-20029	PLJ-20029	PLJ-20029_BSSX	Sanger	none	BSSX	10A176T	0	Sanger_all_CpG	0																															TRUE	FALSE	FALSE	Sanger_3p_CpG	0																															TRUE	FALSE	FALSE
Sanger_all_CpG_vs_3p_CpG	PLJ-20029	PLJ-20029	PLJ-20029_BSSX	Sanger	none	BSSX	4A161	0	Sanger_all_CpG	0																															TRUE	FALSE	FALSE	Sanger_3p_CpG	0																															TRUE	FALSE	FALSE
Sanger_all_CpG_vs_3p_CpG	PLJ-20029	PLJ-20029	PLJ-20029_BSSX	Sanger	none	BSSX	4A161x55	0	Sanger_all_CpG	0																															TRUE	FALSE	FALSE	Sanger_3p_CpG	0																															TRUE	FALSE	FALSE
Sanger_all_CpG_vs_3p_CpG	PLJ-20029	PLJ-20029	PLJ-20029_BSSX	Sanger	none	BSSX	4A166	0	Sanger_all_CpG	0																															TRUE	FALSE	FALSE	Sanger_3p_CpG	0																															TRUE	FALSE	FALSE
Sanger_all_CpG_vs_3p_CpG	PLJ-20029	PLJ-20029	PLJ-20029_BSSX	Sanger	none	BSSX	4AL	0	Sanger_all_CpG	0																															TRUE	FALSE	FALSE	Sanger_3p_CpG	1	85	85	85	85	85	85	85	85	85	85	85	84.9979	15583.9	84.9994	77258.3	84.9994	77678.1	84.9814	1899	0.5	84.9817	1899	0.5	84.9986	84.9986	0.499872	0.500128	0.00128257	0.00025814	0.0104778	TRUE	TRUE	FALSE
Sanger_all_CpG_vs_3p_CpG	PLJ-20029	PLJ-20029	PLJ-20029_BSSX	Sanger	none	BSSX	4B168	0	Sanger_all_CpG	0																															TRUE	FALSE	FALSE	Sanger_3p_CpG	0																															TRUE	FALSE	FALSE
Sanger_all_CpG_vs_3p_CpG	PLJ-20029	PLJ-20029	PLJ-20029_BSSX	Sanger	none	BSSX	BSSX	21	Sanger_all_CpG	21	1.69491	3.72881	5.08475	22.0339	38.983	47.4576	74.5763	79.661	88.1356	98.3051	52.2028	51.4743	2.77571	50.682	1.53493	52.3454	12.6026	3.27769	2330.47	0.0927334	58.2064	4.95971	0.907267	51.3469	51.6144	0.839215	0.160785	0	3.3048	8.30623	FALSE	FALSE	FALSE	Sanger_3p_CpG	22	3.7037	8.37037	11.8519	26.6667	59.2593	64.8148	77.7778	92.2222	96.1111	96.2963	63.2997	61.8451	3.30527	57.9174	1.6803	67.5704	28657.7	15.3744	15.0634	0.143223	71.4197	9.8362	0.856777	60.085	64.4108	0.551871	0.448129	0	0.416463	8.11369	FALSE	FALSE	FALSE
Sanger_all_CpG_vs_3p_CpG	PLJ-20030	PLJ-20030	PLJ-20030_BSSA	Sanger	none	BSSA	10A176T	0	Sanger_all_CpG	0																															TRUE	FALSE	FALSE	Sanger_3p_CpG	0																															TRUE	FALSE	FALSE
Sanger_all_CpG_vs_3p_CpG	PLJ-20030	PLJ-20030	PLJ-20030_BSSA	Sanger	none	BSSA	4A161	19	Sanger_all_CpG	19	1.78571	2.75	3.39286	3.57143	8.03571	14.2857	60.7143	82.1429	89.2857	89.2857	32.9311	34.4821	1.88712	10.2907	27.7421	67.526	5.38668	12.1815	15.9103	0.664601	74.1734	10.9665	0.3354	19.5014	54.9448	0.380742	0.619258	0.9728	0	4.61278	FALSE	FALSE	FALSE	Sanger_3p_CpG	19	0	0	0	0	4	20	76	84.8	88	88	36	34.096	1.21649	10.1202	6.75292	80.4091	5375	10.264	6.54817	0.631652	80.4962	5375	0.368348	12.5578	75.7005	0.101668	0.898332	4.35766	0	4.56898	FALSE	FALSE	FALSE
Sanger_all_CpG_vs_3p_CpG	PLJ-20030	PLJ-20030	PLJ-20030_BSSA	Sanger	none	BSSA	4A161x55	0	Sanger_all_CpG	0																															TRUE	FALSE	FALSE	Sanger_3p_CpG	0																															TRUE	FALSE	FALSE
Sanger_all_CpG_vs_3p_CpG	PLJ-20030	PLJ-20030	PLJ-20030_BSSA	Sanger	none	BSSA	4A166	0	Sanger_all_CpG	0																															TRUE	FALSE	FALSE	Sanger_3p_CpG	0																															TRUE	FALSE	FALSE
Sanger_all_CpG_vs_3p_CpG	PLJ-20030	PLJ-20030	PLJ-20030_BSSA	Sanger	none	BSSA	4AL	0	Sanger_all_CpG	0																															TRUE	FALSE	FALSE	Sanger_3p_CpG	0																															TRUE	FALSE	FALSE
Sanger_all_CpG_vs_3p_CpG	PLJ-20030	PLJ-20030	PLJ-20030_BSSA	Sanger	none	BSSA	4B168	0	Sanger_all_CpG	0																															TRUE	FALSE	FALSE	Sanger_3p_CpG	0																															TRUE	FALSE	FALSE
Sanger_all_CpG_vs_3p_CpG	PLJ-20030	PLJ-20030	PLJ-20030_BSSA	Sanger	none	BSSA	BSSX	0	Sanger_all_CpG	0																															TRUE	FALSE	FALSE	Sanger_3p_CpG	0																															TRUE	FALSE	FALSE
Sanger_all_CpG_vs_3p_CpG	PLJ-20030	PLJ-20030	PLJ-20030_BSSX	Sanger	none	BSSX	10A176T	0	Sanger_all_CpG	0																															TRUE	FALSE	FALSE	Sanger_3p_CpG	0																															TRUE	FALSE	FALSE
Sanger_all_CpG_vs_3p_CpG	PLJ-20030	PLJ-20030	PLJ-20030_BSSX	Sanger	none	BSSX	4A161	0	Sanger_all_CpG	0																															TRUE	FALSE	FALSE	Sanger_3p_CpG	0																															TRUE	FALSE	FALSE
Sanger_all_CpG_vs_3p_CpG	PLJ-20030	PLJ-20030	PLJ-20030_BSSX	Sanger	none	BSSX	4A161x55	0	Sanger_all_CpG	0																															TRUE	FALSE	FALSE	Sanger_3p_CpG	0																															TRUE	FALSE	FALSE
Sanger_all_CpG_vs_3p_CpG	PLJ-20030	PLJ-20030	PLJ-20030_BSSX	Sanger	none	BSSX	4A166	0	Sanger_all_CpG	0																															TRUE	FALSE	FALSE	Sanger_3p_CpG	0																															TRUE	FALSE	FALSE
Sanger_all_CpG_vs_3p_CpG	PLJ-20030	PLJ-20030	PLJ-20030_BSSX	Sanger	none	BSSX	4AL	0	Sanger_all_CpG	0																															TRUE	FALSE	FALSE	Sanger_3p_CpG	0																															TRUE	FALSE	FALSE
Sanger_all_CpG_vs_3p_CpG	PLJ-20030	PLJ-20030	PLJ-20030_BSSX	Sanger	none	BSSX	4B168	0	Sanger_all_CpG	0																															TRUE	FALSE	FALSE	Sanger_3p_CpG	0																															TRUE	FALSE	FALSE
Sanger_all_CpG_vs_3p_CpG	PLJ-20030	PLJ-20030	PLJ-20030_BSSX	Sanger	none	BSSX	BSSX	16	Sanger_all_CpG	16	8.47458	15.339	19.9153	30.5085	60.1695	67.7966	78.3898	79.661	79.661	79.661	61.8644	60.2153	5.47601	45.7704	3.6815	71.7439	103.174	24.0646	11.7193	0.192096	70.8438	80.5502	0.807904	47.9144	70.0327	0.148428	0.851572	3.49397	0	2.61898	FALSE	FALSE	FALSE	Sanger_3p_CpG	18	18.5185	26.0741	31.1111	41.1111	60.1852	72.2222	81.4815	86.2963	89.4444	92.5926	67.6955	67.1603	6.92858	55.2292	6.36445	79.4144	2012.1	39.28	19.7158	0.244203	76.8409	52.1666	0.755797	64.3017	70.0962	0.760415	0.239585	0	2.30991	7.98903	FALSE	FALSE	FALSE
Sanger_all_CpG_vs_3p_CpG	PLJ-20031	PLJ-20031	PLJ-20031_BSSA	Sanger	none	BSSA	10A176T	0	Sanger_all_CpG	0																															TRUE	FALSE	FALSE	Sanger_3p_CpG	0																															TRUE	FALSE	FALSE
Sanger_all_CpG_vs_3p_CpG	PLJ-20031	PLJ-20031	PLJ-20031_BSSA	Sanger	none	BSSA	4A161	19	Sanger_all_CpG	19	0	0	0	1.42857	5.56319	10.7143	21.4286	43.5714	53.5714	53.5714	17.0432	17.1109	5.06078	9.82019	37261.3	21.2842	2.69613	0.1	1.61508	0.0207693	17.5143	5.31911	0.979231	15.953	17.7738	0.841175	0.158825	0	3.334	11.7492	FALSE	FALSE	FALSE	Sanger_3p_CpG	19	0	0	0	0	8	16	40	52	54	72	22.7632	22.3354	3.38868	14.5253	2.80814	30.4166	5.83274	0.1	1.06879	0.165906	27.3964	5.51737	0.834094	21.8395	22.8485	0.936505	0.0634945	0	5.38241	10.3292	FALSE	FALSE	FALSE
Sanger_all_CpG_vs_3p_CpG	PLJ-20031	PLJ-20031	PLJ-20031_BSSA	Sanger	none	BSSA	4A161x55	0	Sanger_all_CpG	0																															TRUE	FALSE	FALSE	Sanger_3p_CpG	0																															TRUE	FALSE	FALSE
Sanger_all_CpG_vs_3p_CpG	PLJ-20031	PLJ-20031	PLJ-20031_BSSA	Sanger	none	BSSA	4A166	0	Sanger_all_CpG	0																															TRUE	FALSE	FALSE	Sanger_3p_CpG	0																															TRUE	FALSE	FALSE
Sanger_all_CpG_vs_3p_CpG	PLJ-20031	PLJ-20031	PLJ-20031_BSSA	Sanger	none	BSSA	4AL	0	Sanger_all_CpG	0																															TRUE	FALSE	FALSE	Sanger_3p_CpG	0																															TRUE	FALSE	FALSE
Sanger_all_CpG_vs_3p_CpG	PLJ-20031	PLJ-20031	PLJ-20031_BSSA	Sanger	none	BSSA	4B168	0	Sanger_all_CpG	0																															TRUE	FALSE	FALSE	Sanger_3p_CpG	0																															TRUE	FALSE	FALSE
Sanger_all_CpG_vs_3p_CpG	PLJ-20031	PLJ-20031	PLJ-20031_BSSA	Sanger	none	BSSA	BSSX	0	Sanger_all_CpG	0																															TRUE	FALSE	FALSE	Sanger_3p_CpG	0																															TRUE	FALSE	FALSE
Sanger_all_CpG_vs_3p_CpG	PLJ-20031	PLJ-20031	PLJ-20031_BSSX	Sanger	none	BSSX	10A176T	0	Sanger_all_CpG	0																															TRUE	FALSE	FALSE	Sanger_3p_CpG	0																															TRUE	FALSE	FALSE
Sanger_all_CpG_vs_3p_CpG	PLJ-20031	PLJ-20031	PLJ-20031_BSSX	Sanger	none	BSSX	4A161	0	Sanger_all_CpG	0																															TRUE	FALSE	FALSE	Sanger_3p_CpG	0																															TRUE	FALSE	FALSE
Sanger_all_CpG_vs_3p_CpG	PLJ-20031	PLJ-20031	PLJ-20031_BSSX	Sanger	none	BSSX	4A161x55	0	Sanger_all_CpG	0																															TRUE	FALSE	FALSE	Sanger_3p_CpG	0																															TRUE	FALSE	FALSE
Sanger_all_CpG_vs_3p_CpG	PLJ-20031	PLJ-20031	PLJ-20031_BSSX	Sanger	none	BSSX	4A166	0	Sanger_all_CpG	0																															TRUE	FALSE	FALSE	Sanger_3p_CpG	0																															TRUE	FALSE	FALSE
Sanger_all_CpG_vs_3p_CpG	PLJ-20031	PLJ-20031	PLJ-20031_BSSX	Sanger	none	BSSX	4AL	0	Sanger_all_CpG	0																															TRUE	FALSE	FALSE	Sanger_3p_CpG	0																															TRUE	FALSE	FALSE
Sanger_all_CpG_vs_3p_CpG	PLJ-20031	PLJ-20031	PLJ-20031_BSSX	Sanger	none	BSSX	4B168	0	Sanger_all_CpG	0																															TRUE	FALSE	FALSE	Sanger_3p_CpG	0																															TRUE	FALSE	FALSE
Sanger_all_CpG_vs_3p_CpG	PLJ-20031	PLJ-20031	PLJ-20031_BSSX	Sanger	none	BSSX	BSSX	15	Sanger_all_CpG	15	17.2414	18.6897	19.6552	27.329	48.3051	54.2373	66.1017	70.5085	72.7119	76.2712	53.1502	52.7279	9.47098	43.8383	7.22663	61.0719	53.9761	19.0374	44604.5	0.133696	58.3986	31.9858	0.866304	50.7765	54.5595	0.780487	0.219513	0	2.53701	4.78171	FALSE	FALSE	FALSE	Sanger_3p_CpG	15	18.5185	23.6638	27.094	36.2393	48.1482	62.963	70.3704	78.5185	82.5926	85.1852	58.5945	58.3926	9.94829	49.7398	8.44666	67.1513	49.9354	24.1057	2599	0.113042	62.9989	24.5618	0.886958	57.5388	59.2568	0.901329	0.098671	0	4.42416	9.23155	FALSE	FALSE	FALSE
Sanger_all_CpG_vs_3p_CpG	PLJ-20040	PLJ-20040	PLJ-20040_BSSA	Sanger	none	BSSA	10A176T	0	Sanger_all_CpG	0																															TRUE	FALSE	FALSE	Sanger_3p_CpG	0																															TRUE	FALSE	FALSE
Sanger_all_CpG_vs_3p_CpG	PLJ-20040	PLJ-20040	PLJ-20040_BSSA	Sanger	none	BSSA	4A161	18	Sanger_all_CpG	18	0	0	0	0	0	1.78571	5.35714	7.67857	9.49838	12.7273	3.38564	3.3765	35.1092	0.825761	8660.26	6.09074	9544.27	0.1	0.28714	1.0111e-06	3.37651	35.1092	0.999999	3.18003	3.58557	0.922973	0.0770273	0	4.96688	11.5615	FALSE	FALSE	FALSE	Sanger_3p_CpG	18	0	0	0	0	0	0	8	12	13.8	24	4.44444	4.41517	12.3539	0.1	59.1411	8.68298	66.9903	0.1	1.13375	0.000881949	4.41955	12.3601	0.999118	4.04108	4.78516	0.913308	0.0866921	0	4.70942	11.5602	FALSE	FALSE	FALSE
Sanger_all_CpG_vs_3p_CpG	PLJ-20040	PLJ-20040	PLJ-20040_BSSA	Sanger	none	BSSA	4A161x55	0	Sanger_all_CpG	0																															TRUE	FALSE	FALSE	Sanger_3p_CpG	0																															TRUE	FALSE	FALSE
Sanger_all_CpG_vs_3p_CpG	PLJ-20040	PLJ-20040	PLJ-20040_BSSA	Sanger	none	BSSA	4A166	0	Sanger_all_CpG	0																															TRUE	FALSE	FALSE	Sanger_3p_CpG	0																															TRUE	FALSE	FALSE
Sanger_all_CpG_vs_3p_CpG	PLJ-20040	PLJ-20040	PLJ-20040_BSSA	Sanger	none	BSSA	4AL	0	Sanger_all_CpG	0																															TRUE	FALSE	FALSE	Sanger_3p_CpG	0																															TRUE	FALSE	FALSE
Sanger_all_CpG_vs_3p_CpG	PLJ-20040	PLJ-20040	PLJ-20040_BSSA	Sanger	none	BSSA	4B168	0	Sanger_all_CpG	0																															TRUE	FALSE	FALSE	Sanger_3p_CpG	0																															TRUE	FALSE	FALSE
Sanger_all_CpG_vs_3p_CpG	PLJ-20040	PLJ-20040	PLJ-20040_BSSA	Sanger	none	BSSA	BSSX	0	Sanger_all_CpG	0																															TRUE	FALSE	FALSE	Sanger_3p_CpG	0																															TRUE	FALSE	FALSE
Sanger_all_CpG_vs_3p_CpG	PLJ-20040	PLJ-20040	PLJ-20040_BSSX	Sanger	none	BSSX	10A176T	0	Sanger_all_CpG	0																															TRUE	FALSE	FALSE	Sanger_3p_CpG	0																															TRUE	FALSE	FALSE
Sanger_all_CpG_vs_3p_CpG	PLJ-20040	PLJ-20040	PLJ-20040_BSSX	Sanger	none	BSSX	4A161	0	Sanger_all_CpG	0																															TRUE	FALSE	FALSE	Sanger_3p_CpG	0																															TRUE	FALSE	FALSE
Sanger_all_CpG_vs_3p_CpG	PLJ-20040	PLJ-20040	PLJ-20040_BSSX	Sanger	none	BSSX	4A161x55	0	Sanger_all_CpG	0																															TRUE	FALSE	FALSE	Sanger_3p_CpG	0																															TRUE	FALSE	FALSE
Sanger_all_CpG_vs_3p_CpG	PLJ-20040	PLJ-20040	PLJ-20040_BSSX	Sanger	none	BSSX	4A166	0	Sanger_all_CpG	0																															TRUE	FALSE	FALSE	Sanger_3p_CpG	0																															TRUE	FALSE	FALSE
Sanger_all_CpG_vs_3p_CpG	PLJ-20040	PLJ-20040	PLJ-20040_BSSX	Sanger	none	BSSX	4AL	0	Sanger_all_CpG	0																															TRUE	FALSE	FALSE	Sanger_3p_CpG	0																															TRUE	FALSE	FALSE
Sanger_all_CpG_vs_3p_CpG	PLJ-20040	PLJ-20040	PLJ-20040_BSSX	Sanger	none	BSSX	4B168	0	Sanger_all_CpG	0																															TRUE	FALSE	FALSE	Sanger_3p_CpG	0																															TRUE	FALSE	FALSE
Sanger_all_CpG_vs_3p_CpG	PLJ-20040	PLJ-20040	PLJ-20040_BSSX	Sanger	none	BSSX	BSSX	16	Sanger_all_CpG	16	0	9.15254	15.2542	27.9661	47.2458	63.5593	76.2712	85.5932	90.2542	91.5254	59.2691	55.8754	2.74064	42.8518	1.65206	69.0545	11.5218	0.1	0.106742	0.0625113	62.9781	5.8193	0.937489	51.3535	60.4512	0.652797	0.347203	0	1.26271	3.01945	FALSE	FALSE	FALSE	Sanger_3p_CpG	16	0	8.65385	14.4231	28.1339	50.9259	68.5185	81.4815	85.1852	88.8889	88.8889	62.0816	59.2892	3.38111	43.0673	2.21427	75.3192	90.0846	23.2402	1.82716	0.189715	70.7534	17.0058	0.810285	49.3563	69.1046	0.387688	0.612312	0.914084	0	4.30625	FALSE	FALSE	FALSE
Sanger_all_CpG_vs_3p_CpG	PLJ-20041	PLJ-20041	PLJ-20041_BSSA	Sanger	none	BSSA	10A176T	0	Sanger_all_CpG	0																															TRUE	FALSE	FALSE	Sanger_3p_CpG	0																															TRUE	FALSE	FALSE
Sanger_all_CpG_vs_3p_CpG	PLJ-20041	PLJ-20041	PLJ-20041_BSSA	Sanger	none	BSSA	4A161	20	Sanger_all_CpG	20	0	0	0	3.21429	6.25	11.6071	33.9286	55.3571	55.7143	62.5	21.0714	20.9337	3.46964	20.9337	3.46964	20.9337	3.46964	20.9337	3.46964	0.5	20.9337	3.46964	0.5	20.9337	20.9337	0.952381	0.0476191	0	5.99146	11.9829	FALSE	FALSE	FALSE	Sanger_3p_CpG	20	0	0	0	0	4	24	36	56.4	60.6	72	24.2	23.4321	3.0452	11.1989	3.68294	37.017	7.8518	1.45849	1591.53	0.264522	32.3586	6.55148	0.735478	22.3851	24.5948	0.914411	0.0855895	0	4.73743	10.4893	FALSE	FALSE	FALSE
Sanger_all_CpG_vs_3p_CpG	PLJ-20041	PLJ-20041	PLJ-20041_BSSA	Sanger	none	BSSA	4A161x55	0	Sanger_all_CpG	0																															TRUE	FALSE	FALSE	Sanger_3p_CpG	0																															TRUE	FALSE	FALSE
Sanger_all_CpG_vs_3p_CpG	PLJ-20041	PLJ-20041	PLJ-20041_BSSA	Sanger	none	BSSA	4A166	0	Sanger_all_CpG	0																															TRUE	FALSE	FALSE	Sanger_3p_CpG	0																															TRUE	FALSE	FALSE
Sanger_all_CpG_vs_3p_CpG	PLJ-20041	PLJ-20041	PLJ-20041_BSSA	Sanger	none	BSSA	4AL	0	Sanger_all_CpG	0																															TRUE	FALSE	FALSE	Sanger_3p_CpG	0																															TRUE	FALSE	FALSE
Sanger_all_CpG_vs_3p_CpG	PLJ-20041	PLJ-20041	PLJ-20041_BSSA	Sanger	none	BSSA	4B168	0	Sanger_all_CpG	0																															TRUE	FALSE	FALSE	Sanger_3p_CpG	0																															TRUE	FALSE	FALSE
Sanger_all_CpG_vs_3p_CpG	PLJ-20041	PLJ-20041	PLJ-20041_BSSA	Sanger	none	BSSA	BSSX	0	Sanger_all_CpG	0																															TRUE	FALSE	FALSE	Sanger_3p_CpG	0																															TRUE	FALSE	FALSE
Sanger_all_CpG_vs_3p_CpG	PLJ-20041	PLJ-20041	PLJ-20041_BSSX	Sanger	none	BSSX	10A176T	0	Sanger_all_CpG	0																															TRUE	FALSE	FALSE	Sanger_3p_CpG	0																															TRUE	FALSE	FALSE
Sanger_all_CpG_vs_3p_CpG	PLJ-20041	PLJ-20041	PLJ-20041_BSSX	Sanger	none	BSSX	4A161	0	Sanger_all_CpG	0																															TRUE	FALSE	FALSE	Sanger_3p_CpG	0																															TRUE	FALSE	FALSE
Sanger_all_CpG_vs_3p_CpG	PLJ-20041	PLJ-20041	PLJ-20041_BSSX	Sanger	none	BSSX	4A161x55	0	Sanger_all_CpG	0																															TRUE	FALSE	FALSE	Sanger_3p_CpG	0																															TRUE	FALSE	FALSE
Sanger_all_CpG_vs_3p_CpG	PLJ-20041	PLJ-20041	PLJ-20041_BSSX	Sanger	none	BSSX	4A166	0	Sanger_all_CpG	0																															TRUE	FALSE	FALSE	Sanger_3p_CpG	0																															TRUE	FALSE	FALSE
Sanger_all_CpG_vs_3p_CpG	PLJ-20041	PLJ-20041	PLJ-20041_BSSX	Sanger	none	BSSX	4AL	0	Sanger_all_CpG	0																															TRUE	FALSE	FALSE	Sanger_3p_CpG	0																															TRUE	FALSE	FALSE
Sanger_all_CpG_vs_3p_CpG	PLJ-20041	PLJ-20041	PLJ-20041_BSSX	Sanger	none	BSSX	4B168	0	Sanger_all_CpG	0																															TRUE	FALSE	FALSE	Sanger_3p_CpG	0																															TRUE	FALSE	FALSE
Sanger_all_CpG_vs_3p_CpG	PLJ-20041	PLJ-20041	PLJ-20041_BSSX	Sanger	none	BSSX	BSSX	14	Sanger_all_CpG	14	11.8644	12.5254	12.9661	15.5932	22.0339	52.5424	63.1356	72.5424	75.7627	77.9661	45.7084	45.2119	4.74224	17.9652	51150.8	61.1367	33.9775	18.0342	187.295	0.356979	61.1342	34.4158	0.643021	22.2744	58.6181	0.158155	0.841845	3.34404	0	4.55861	FALSE	FALSE	FALSE	Sanger_3p_CpG	14	22.2222	25.1111	27.037	31.8518	41.6667	61.1111	69.4444	72.963	74.0741	74.0741	55.5556	55.3629	12.4111	35.3098	35088.2	66.8667	49644.6	34.7091	34441.5	0.343958	66.4851	65469	0.656042	48.077	59.5426	0.636669	0.363331	4.15926	5.28113	9.30575	FALSE	FALSE	FALSE
Sanger_all_CpG_vs_3p_CpG	PLJ-20043	PLJ-20043	PLJ-20043_BSSA	Sanger	none	BSSA	10A176T	0	Sanger_all_CpG	0																															TRUE	FALSE	FALSE	Sanger_3p_CpG	0																															TRUE	FALSE	FALSE
Sanger_all_CpG_vs_3p_CpG	PLJ-20043	PLJ-20043	PLJ-20043_BSSA	Sanger	none	BSSA	4A161	18	Sanger_all_CpG	18	0	0	0	0	3.125	31.25	61.6071	69.6429	70.9821	78.5714	32.6389	28.6347	1.49691	9.56628	2.66267	55.9628	9.95203	11.0083	2.37599	0.534794	56.9001	10.8561	0.465206	19.436	41.8179	0.517594	0.482406	0	0.14081	5.90323	FALSE	FALSE	FALSE	Sanger_3p_CpG	19	0	0	0	0	0	44	64	68	68.4	72	33.2632	28.0602	1.31109	2.71187	13.6685	60.7807	125.079	2.64547	15.0092	0.474109	60.8038	540.028	0.525891	2.75482	60.7253	0.00169449	0.998305	15.1568	2.39942	7.88975	FALSE	FALSE	FALSE
Sanger_all_CpG_vs_3p_CpG	PLJ-20043	PLJ-20043	PLJ-20043_BSSA	Sanger	none	BSSA	4A161x55	0	Sanger_all_CpG	0																															TRUE	FALSE	FALSE	Sanger_3p_CpG	0																															TRUE	FALSE	FALSE
Sanger_all_CpG_vs_3p_CpG	PLJ-20043	PLJ-20043	PLJ-20043_BSSA	Sanger	none	BSSA	4A166	0	Sanger_all_CpG	0																															TRUE	FALSE	FALSE	Sanger_3p_CpG	0																															TRUE	FALSE	FALSE
Sanger_all_CpG_vs_3p_CpG	PLJ-20043	PLJ-20043	PLJ-20043_BSSA	Sanger	none	BSSA	4AL	0	Sanger_all_CpG	0																															TRUE	FALSE	FALSE	Sanger_3p_CpG	0																															TRUE	FALSE	FALSE
Sanger_all_CpG_vs_3p_CpG	PLJ-20043	PLJ-20043	PLJ-20043_BSSA	Sanger	none	BSSA	4B168	0	Sanger_all_CpG	0																															TRUE	FALSE	FALSE	Sanger_3p_CpG	0																															TRUE	FALSE	FALSE
Sanger_all_CpG_vs_3p_CpG	PLJ-20043	PLJ-20043	PLJ-20043_BSSA	Sanger	none	BSSA	BSSX	0	Sanger_all_CpG	0																															TRUE	FALSE	FALSE	Sanger_3p_CpG	0																															TRUE	FALSE	FALSE
Sanger_all_CpG_vs_3p_CpG	PLJ-20043	PLJ-20043	PLJ-20043_BSSX	Sanger	none	BSSX	10A176T	0	Sanger_all_CpG	0																															TRUE	FALSE	FALSE	Sanger_3p_CpG	0																															TRUE	FALSE	FALSE
Sanger_all_CpG_vs_3p_CpG	PLJ-20043	PLJ-20043	PLJ-20043_BSSX	Sanger	none	BSSX	4A161	0	Sanger_all_CpG	0																															TRUE	FALSE	FALSE	Sanger_3p_CpG	0																															TRUE	FALSE	FALSE
Sanger_all_CpG_vs_3p_CpG	PLJ-20043	PLJ-20043	PLJ-20043_BSSX	Sanger	none	BSSX	4A161x55	0	Sanger_all_CpG	0																															TRUE	FALSE	FALSE	Sanger_3p_CpG	0																															TRUE	FALSE	FALSE
Sanger_all_CpG_vs_3p_CpG	PLJ-20043	PLJ-20043	PLJ-20043_BSSX	Sanger	none	BSSX	4A166	0	Sanger_all_CpG	0																															TRUE	FALSE	FALSE	Sanger_3p_CpG	0																															TRUE	FALSE	FALSE
Sanger_all_CpG_vs_3p_CpG	PLJ-20043	PLJ-20043	PLJ-20043_BSSX	Sanger	none	BSSX	4AL	0	Sanger_all_CpG	0																															TRUE	FALSE	FALSE	Sanger_3p_CpG	0																															TRUE	FALSE	FALSE
Sanger_all_CpG_vs_3p_CpG	PLJ-20043	PLJ-20043	PLJ-20043_BSSX	Sanger	none	BSSX	4B168	0	Sanger_all_CpG	0																															TRUE	FALSE	FALSE	Sanger_3p_CpG	0																															TRUE	FALSE	FALSE
Sanger_all_CpG_vs_3p_CpG	PLJ-20043	PLJ-20043	PLJ-20043_BSSX	Sanger	none	BSSX	BSSX	15	Sanger_all_CpG	15	5.08475	5.79661	6.27119	8.13559	22.0339	33.8983	59.322	62.7119	65.7627	72.8814	37.6895	37.1768	4.42335	21.7648	13.1489	62.098	62841.2	22.2229	12.1249	0.613766	62.1002	162.994	0.386234	29.5797	49.4614	0.507063	0.492937	0	0.0565054	5.32619	FALSE	FALSE	FALSE	Sanger_3p_CpG	15	3.7037	5.25926	6.2963	8.88889	22.2222	55.5556	70.3704	85.9259	89.9145	92.3077	48.3761	47.4954	2.39307	25.9706	4.55445	69.7344	8.65217	8.5185	147.298	0.257655	62.445	6.39569	0.742345	45.3801	49.6809	0.901726	0.0982738	0	4.43311	6.9511	FALSE	FALSE	FALSE
Sanger_all_CpG_vs_3p_CpG	PLJ-20044	PLJ-20044	PLJ-20044_BSSA	Sanger	none	BSSA	10A176T	0	Sanger_all_CpG	0																															TRUE	FALSE	FALSE	Sanger_3p_CpG	0																															TRUE	FALSE	FALSE
Sanger_all_CpG_vs_3p_CpG	PLJ-20044	PLJ-20044	PLJ-20044_BSSA	Sanger	none	BSSA	4A161	18	Sanger_all_CpG	18	0	0	0	0	0	2.67857	8.28373	10.7143	12.3214	21.4286	4.68107	4.66165	15.1126	1.73747	29.4289	7.66093	24.6025	2.01614	47.0047	0.703196	11.042	62.8197	0.296804	4.49799	4.82951	0.944033	0.055967	0	5.6508	11.2167	FALSE	FALSE	FALSE	Sanger_3p_CpG	19	0	0	0	0	0	0	8	20	20.8	28	5.47368	5.36392	6.63647	0.1	21.2907	11.2775	24.0885	0.1	4.39809	0.532722	11.6108	29.2355	0.467278	4.81354	5.98223	0.895443	0.104557	0	4.29517	10.0948	FALSE	FALSE	FALSE
Sanger_all_CpG_vs_3p_CpG	PLJ-20044	PLJ-20044	PLJ-20044_BSSA	Sanger	none	BSSA	4A161x55	0	Sanger_all_CpG	0																															TRUE	FALSE	FALSE	Sanger_3p_CpG	0																															TRUE	FALSE	FALSE
Sanger_all_CpG_vs_3p_CpG	PLJ-20044	PLJ-20044	PLJ-20044_BSSA	Sanger	none	BSSA	4A166	0	Sanger_all_CpG	0																															TRUE	FALSE	FALSE	Sanger_3p_CpG	0																															TRUE	FALSE	FALSE
Sanger_all_CpG_vs_3p_CpG	PLJ-20044	PLJ-20044	PLJ-20044_BSSA	Sanger	none	BSSA	4AL	0	Sanger_all_CpG	0																															TRUE	FALSE	FALSE	Sanger_3p_CpG	0																															TRUE	FALSE	FALSE
Sanger_all_CpG_vs_3p_CpG	PLJ-20044	PLJ-20044	PLJ-20044_BSSA	Sanger	none	BSSA	4B168	0	Sanger_all_CpG	0																															TRUE	FALSE	FALSE	Sanger_3p_CpG	0																															TRUE	FALSE	FALSE
Sanger_all_CpG_vs_3p_CpG	PLJ-20044	PLJ-20044	PLJ-20044_BSSA	Sanger	none	BSSA	BSSX	0	Sanger_all_CpG	0																															TRUE	FALSE	FALSE	Sanger_3p_CpG	0																															TRUE	FALSE	FALSE
Sanger_all_CpG_vs_3p_CpG	PLJ-20044	PLJ-20044	PLJ-20044_BSSX	Sanger	none	BSSX	10A176T	0	Sanger_all_CpG	0																															TRUE	FALSE	FALSE	Sanger_3p_CpG	0																															TRUE	FALSE	FALSE
Sanger_all_CpG_vs_3p_CpG	PLJ-20044	PLJ-20044	PLJ-20044_BSSX	Sanger	none	BSSX	4A161	0	Sanger_all_CpG	0																															TRUE	FALSE	FALSE	Sanger_3p_CpG	0																															TRUE	FALSE	FALSE
Sanger_all_CpG_vs_3p_CpG	PLJ-20044	PLJ-20044	PLJ-20044_BSSX	Sanger	none	BSSX	4A161x55	0	Sanger_all_CpG	0																															TRUE	FALSE	FALSE	Sanger_3p_CpG	0																															TRUE	FALSE	FALSE
Sanger_all_CpG_vs_3p_CpG	PLJ-20044	PLJ-20044	PLJ-20044_BSSX	Sanger	none	BSSX	4A166	0	Sanger_all_CpG	0																															TRUE	FALSE	FALSE	Sanger_3p_CpG	0																															TRUE	FALSE	FALSE
Sanger_all_CpG_vs_3p_CpG	PLJ-20044	PLJ-20044	PLJ-20044_BSSX	Sanger	none	BSSX	4AL	0	Sanger_all_CpG	0																															TRUE	FALSE	FALSE	Sanger_3p_CpG	0																															TRUE	FALSE	FALSE
Sanger_all_CpG_vs_3p_CpG	PLJ-20044	PLJ-20044	PLJ-20044_BSSX	Sanger	none	BSSX	4B168	0	Sanger_all_CpG	0																															TRUE	FALSE	FALSE	Sanger_3p_CpG	0																															TRUE	FALSE	FALSE
Sanger_all_CpG_vs_3p_CpG	PLJ-20044	PLJ-20044	PLJ-20044_BSSX	Sanger	none	BSSX	BSSX	10	Sanger_all_CpG	10	27.1186	28.0339	28.6441	30.1695	39.8305	55.9322	63.983	66.9492	70.7627	74.5763	52.2034	52.0924	12.3428	37.2282	48.0405	63.5048	144.574	32.0561	5799.01	0.303833	60.9944	73.9372	0.696167	48.606	54.7692	0.765451	0.234549	1.32859	3.69419	7.27415	FALSE	FALSE	FALSE	Sanger_3p_CpG	16	14.8148	28.1482	37.037	44.4444	48.1482	59.2593	66.6667	70.3704	74.0741	85.1852	56.9444	56.7706	15.0543	54.2986	6.68236	58.8546	47007.1	14.846	2599.01	0.0623084	59.7538	59.257	0.937692	56.3703	57.108	0.838088	0.161912	0	3.28814	6.61998	FALSE	FALSE	FALSE
Sanger_all_CpG_vs_3p_CpG	PLJ-20047	PLJ-20047	PLJ-20047_BSSA	Sanger	none	BSSA	10A176T	0	Sanger_all_CpG	0																															TRUE	FALSE	FALSE	Sanger_3p_CpG	0																															TRUE	FALSE	FALSE
Sanger_all_CpG_vs_3p_CpG	PLJ-20047	PLJ-20047	PLJ-20047_BSSA	Sanger	none	BSSA	4A161	20	Sanger_all_CpG	20	0	0	0	3.21429	20.5357	36.6071	46.4286	71.4286	71.875	80.3571	36.0925	34.481	2.76251	24.9086	1.93621	44.629	6.87658	3.21426	2.67473	0.129113	40.9622	5.04028	0.870887	33.0206	36.0292	0.847438	0.152562	0	3.42929	7.83738	FALSE	FALSE	FALSE	Sanger_3p_CpG	20	0	0	0	0	23	44	56	72.4	76.4	84	40.4	38.3063	2.78025	25.3643	1.57309	50.1558	10.4262	0.1	0.170242	0.148762	47.5201	7.83534	0.851238	34.1474	42.1141	0.678652	0.321348	0	1.49517	3.14517	FALSE	FALSE	FALSE
Sanger_all_CpG_vs_3p_CpG	PLJ-20047	PLJ-20047	PLJ-20047_BSSA	Sanger	none	BSSA	4A161x55	0	Sanger_all_CpG	0																															TRUE	FALSE	FALSE	Sanger_3p_CpG	0																															TRUE	FALSE	FALSE
Sanger_all_CpG_vs_3p_CpG	PLJ-20047	PLJ-20047	PLJ-20047_BSSA	Sanger	none	BSSA	4A166	0	Sanger_all_CpG	0																															TRUE	FALSE	FALSE	Sanger_3p_CpG	0																															TRUE	FALSE	FALSE
Sanger_all_CpG_vs_3p_CpG	PLJ-20047	PLJ-20047	PLJ-20047_BSSA	Sanger	none	BSSA	4AL	0	Sanger_all_CpG	0																															TRUE	FALSE	FALSE	Sanger_3p_CpG	0																															TRUE	FALSE	FALSE
Sanger_all_CpG_vs_3p_CpG	PLJ-20047	PLJ-20047	PLJ-20047_BSSA	Sanger	none	BSSA	4B168	0	Sanger_all_CpG	0																															TRUE	FALSE	FALSE	Sanger_3p_CpG	0																															TRUE	FALSE	FALSE
Sanger_all_CpG_vs_3p_CpG	PLJ-20047	PLJ-20047	PLJ-20047_BSSA	Sanger	none	BSSA	BSSX	0	Sanger_all_CpG	0																															TRUE	FALSE	FALSE	Sanger_3p_CpG	0																															TRUE	FALSE	FALSE
Sanger_all_CpG_vs_3p_CpG	PLJ-20047	PLJ-20047	PLJ-20047_BSSX	Sanger	none	BSSX	10A176T	0	Sanger_all_CpG	0																															TRUE	FALSE	FALSE	Sanger_3p_CpG	0																															TRUE	FALSE	FALSE
Sanger_all_CpG_vs_3p_CpG	PLJ-20047	PLJ-20047	PLJ-20047_BSSX	Sanger	none	BSSX	4A161	0	Sanger_all_CpG	0																															TRUE	FALSE	FALSE	Sanger_3p_CpG	0																															TRUE	FALSE	FALSE
Sanger_all_CpG_vs_3p_CpG	PLJ-20047	PLJ-20047	PLJ-20047_BSSX	Sanger	none	BSSX	4A161x55	0	Sanger_all_CpG	0																															TRUE	FALSE	FALSE	Sanger_3p_CpG	0																															TRUE	FALSE	FALSE
Sanger_all_CpG_vs_3p_CpG	PLJ-20047	PLJ-20047	PLJ-20047_BSSX	Sanger	none	BSSX	4A166	0	Sanger_all_CpG	0																															TRUE	FALSE	FALSE	Sanger_3p_CpG	0																															TRUE	FALSE	FALSE
Sanger_all_CpG_vs_3p_CpG	PLJ-20047	PLJ-20047	PLJ-20047_BSSX	Sanger	none	BSSX	4AL	0	Sanger_all_CpG	0																															TRUE	FALSE	FALSE	Sanger_3p_CpG	0																															TRUE	FALSE	FALSE
Sanger_all_CpG_vs_3p_CpG	PLJ-20047	PLJ-20047	PLJ-20047_BSSX	Sanger	none	BSSX	4B168	0	Sanger_all_CpG	0																															TRUE	FALSE	FALSE	Sanger_3p_CpG	0																															TRUE	FALSE	FALSE
Sanger_all_CpG_vs_3p_CpG	PLJ-20047	PLJ-20047	PLJ-20047_BSSX	Sanger	none	BSSX	BSSX	15	Sanger_all_CpG	15	5.08475	5.79661	6.27119	8.13559	15.2542	42.3729	50.8783	68.5374	81.1864	84.7458	38.5301	38.4573	3.48427	21.2083	7.25611	55.3593	7.8309	9.628	127.063	0.283994	50.3479	7.19	0.716006	37.2448	39.6453	0.92971	0.0702902	0	5.16448	7.72319	FALSE	FALSE	FALSE	Sanger_3p_CpG	17	7.40741	9.18519	10.3704	11.1111	18.5185	55.5556	62.963	71.1111	79.2593	85.1852	45.4416	44.7296	3.94945	14.8365	116.714	62.0975	56.6359	14.8433	167.38	0.351618	62.0798	58.8718	0.648382	23.4374	57.1004	0.287721	0.712279	7.09261	5.27965	9.31131	FALSE	FALSE	FALSE
Sanger_all_CpG_vs_3p_CpG	PLJ-20049	PLJ-20049	PLJ-20049_BSSA	Sanger	none	BSSA	10A176T	0	Sanger_all_CpG	0																															TRUE	FALSE	FALSE	Sanger_3p_CpG	0																															TRUE	FALSE	FALSE
Sanger_all_CpG_vs_3p_CpG	PLJ-20049	PLJ-20049	PLJ-20049_BSSA	Sanger	none	BSSA	4A161	18	Sanger_all_CpG	18	0	0	0	0	0	1.78571	3.57143	4.10714	5.625	7.14286	1.98413	1.98525	214.157	0.986912	11735.1	2.96659	12342.7	0.1	1.4912	1.35623e-10	1.98552	214.254	1	1.93019	2.03937	0.944847	0.0551534	2.47853	8.16034	14.04	FALSE	FALSE	FALSE	Sanger_3p_CpG	18	0	0	0	0	0	0	4	8	8.6	12	2.66667	2.66735	98.2996	0.957869	13008.1	4.36058	14061.9	0.1	0.001	9.4986e-08	2.66712	98.1396	1	2.57212	2.76167	0.944295	0.0557045	2.52186	8.18262	14.0833	FALSE	FALSE	FALSE
Sanger_all_CpG_vs_3p_CpG	PLJ-20049	PLJ-20049	PLJ-20049_BSSA	Sanger	none	BSSA	4A161x55	0	Sanger_all_CpG	0																															TRUE	FALSE	FALSE	Sanger_3p_CpG	0																															TRUE	FALSE	FALSE
Sanger_all_CpG_vs_3p_CpG	PLJ-20049	PLJ-20049	PLJ-20049_BSSA	Sanger	none	BSSA	4A166	0	Sanger_all_CpG	0																															TRUE	FALSE	FALSE	Sanger_3p_CpG	0																															TRUE	FALSE	FALSE
Sanger_all_CpG_vs_3p_CpG	PLJ-20049	PLJ-20049	PLJ-20049_BSSA	Sanger	none	BSSA	4AL	0	Sanger_all_CpG	0																															TRUE	FALSE	FALSE	Sanger_3p_CpG	0																															TRUE	FALSE	FALSE
Sanger_all_CpG_vs_3p_CpG	PLJ-20049	PLJ-20049	PLJ-20049_BSSA	Sanger	none	BSSA	4B168	0	Sanger_all_CpG	0																															TRUE	FALSE	FALSE	Sanger_3p_CpG	0																															TRUE	FALSE	FALSE
Sanger_all_CpG_vs_3p_CpG	PLJ-20049	PLJ-20049	PLJ-20049_BSSA	Sanger	none	BSSA	BSSX	0	Sanger_all_CpG	0																															TRUE	FALSE	FALSE	Sanger_3p_CpG	0																															TRUE	FALSE	FALSE
Sanger_all_CpG_vs_3p_CpG	PLJ-20049	PLJ-20049	PLJ-20049_BSSX	Sanger	none	BSSX	10A176T	0	Sanger_all_CpG	0																															TRUE	FALSE	FALSE	Sanger_3p_CpG	0																															TRUE	FALSE	FALSE
Sanger_all_CpG_vs_3p_CpG	PLJ-20049	PLJ-20049	PLJ-20049_BSSX	Sanger	none	BSSX	4A161	0	Sanger_all_CpG	0																															TRUE	FALSE	FALSE	Sanger_3p_CpG	0																															TRUE	FALSE	FALSE
Sanger_all_CpG_vs_3p_CpG	PLJ-20049	PLJ-20049	PLJ-20049_BSSX	Sanger	none	BSSX	4A161x55	0	Sanger_all_CpG	0																															TRUE	FALSE	FALSE	Sanger_3p_CpG	0																															TRUE	FALSE	FALSE
Sanger_all_CpG_vs_3p_CpG	PLJ-20049	PLJ-20049	PLJ-20049_BSSX	Sanger	none	BSSX	4A166	0	Sanger_all_CpG	0																															TRUE	FALSE	FALSE	Sanger_3p_CpG	0																															TRUE	FALSE	FALSE
Sanger_all_CpG_vs_3p_CpG	PLJ-20049	PLJ-20049	PLJ-20049_BSSX	Sanger	none	BSSX	4AL	0	Sanger_all_CpG	0																															TRUE	FALSE	FALSE	Sanger_3p_CpG	0																															TRUE	FALSE	FALSE
Sanger_all_CpG_vs_3p_CpG	PLJ-20049	PLJ-20049	PLJ-20049_BSSX	Sanger	none	BSSX	4B168	0	Sanger_all_CpG	0																															TRUE	FALSE	FALSE	Sanger_3p_CpG	0																															TRUE	FALSE	FALSE
Sanger_all_CpG_vs_3p_CpG	PLJ-20049	PLJ-20049	PLJ-20049_BSSX	Sanger	none	BSSX	BSSX	12	Sanger_all_CpG	12	11.8644	13.5424	14.661	18.6441	35.1695	40.678	50.431	54.8276	55.5143	55.9322	39.616	39.352	14.5358	31.3743	11.051	46.1334	188.161	14.6126	175.803	0.165501	44.6235	122.36	0.834499	37.0644	41.2966	0.713255	0.286745	0	1.82249	3.89913	FALSE	FALSE	FALSE	Sanger_3p_CpG	14	14.8148	16.2593	17.2222	20.7407	40.7407	51.8518	58.3333	64.4444	66.6667	66.6667	46.5609	46.3361	13.3483	36.8409	10.3773	54.26	51.3186	20.1367	46951.6	0.214862	53.7922	59232.4	0.785138	44.6381	47.7531	0.821175	0.178825	1.44059	4.48925	6.16817	FALSE	FALSE	FALSE
Sanger_all_CpG_vs_3p_CpG	PLJ-20052	PLJ-20052	PLJ-20052_BSSA	Sanger	none	BSSA	10A176T	0	Sanger_all_CpG	0																															TRUE	FALSE	FALSE	Sanger_3p_CpG	0																															TRUE	FALSE	FALSE
Sanger_all_CpG_vs_3p_CpG	PLJ-20052	PLJ-20052	PLJ-20052_BSSA	Sanger	none	BSSA	4A161	20	Sanger_all_CpG	20	0	0	0	0	1.78571	28.5714	67.4107	71.9643	76.9643	80.3571	31.8864	28.2617	1.3357	2.36562	27.73	55.0454	6.29637	15.6921	2.21514	0.727381	72.9808	59982.7	0.272619	17.0786	39.8281	0.568154	0.431846	0	0.54865	2.67899	FALSE	FALSE	FALSE	Sanger_3p_CpG	20	0	0	0	0	0	2	65	72	72	72	26.8	20.9171	0.848208	1.00333	32.0432	65.5041	2399	3.95095	2.42537	0.644793	68.3401	47193.3	0.355207	1.12143	65.2397	0.00593071	0.994069	15.2082	4.9649	9.89374	FALSE	FALSE	FALSE
Sanger_all_CpG_vs_3p_CpG	PLJ-20052	PLJ-20052	PLJ-20052_BSSA	Sanger	none	BSSA	4A161x55	0	Sanger_all_CpG	0																															TRUE	FALSE	FALSE	Sanger_3p_CpG	0																															TRUE	FALSE	FALSE
Sanger_all_CpG_vs_3p_CpG	PLJ-20052	PLJ-20052	PLJ-20052_BSSA	Sanger	none	BSSA	4A166	0	Sanger_all_CpG	0																															TRUE	FALSE	FALSE	Sanger_3p_CpG	0																															TRUE	FALSE	FALSE
Sanger_all_CpG_vs_3p_CpG	PLJ-20052	PLJ-20052	PLJ-20052_BSSA	Sanger	none	BSSA	4AL	0	Sanger_all_CpG	0																															TRUE	FALSE	FALSE	Sanger_3p_CpG	0																															TRUE	FALSE	FALSE
Sanger_all_CpG_vs_3p_CpG	PLJ-20052	PLJ-20052	PLJ-20052_BSSA	Sanger	none	BSSA	4B168	0	Sanger_all_CpG	0																															TRUE	FALSE	FALSE	Sanger_3p_CpG	0																															TRUE	FALSE	FALSE
Sanger_all_CpG_vs_3p_CpG	PLJ-20052	PLJ-20052	PLJ-20052_BSSA	Sanger	none	BSSA	BSSX	0	Sanger_all_CpG	0																															TRUE	FALSE	FALSE	Sanger_3p_CpG	0																															TRUE	FALSE	FALSE
Sanger_all_CpG_vs_3p_CpG	PLJ-20052	PLJ-20052	PLJ-20052_BSSX	Sanger	none	BSSX	10A176T	0	Sanger_all_CpG	0																															TRUE	FALSE	FALSE	Sanger_3p_CpG	0																															TRUE	FALSE	FALSE
Sanger_all_CpG_vs_3p_CpG	PLJ-20052	PLJ-20052	PLJ-20052_BSSX	Sanger	none	BSSX	4A161	0	Sanger_all_CpG	0																															TRUE	FALSE	FALSE	Sanger_3p_CpG	0																															TRUE	FALSE	FALSE
Sanger_all_CpG_vs_3p_CpG	PLJ-20052	PLJ-20052	PLJ-20052_BSSX	Sanger	none	BSSX	4A161x55	0	Sanger_all_CpG	0																															TRUE	FALSE	FALSE	Sanger_3p_CpG	0																															TRUE	FALSE	FALSE
Sanger_all_CpG_vs_3p_CpG	PLJ-20052	PLJ-20052	PLJ-20052_BSSX	Sanger	none	BSSX	4A166	0	Sanger_all_CpG	0																															TRUE	FALSE	FALSE	Sanger_3p_CpG	0																															TRUE	FALSE	FALSE
Sanger_all_CpG_vs_3p_CpG	PLJ-20052	PLJ-20052	PLJ-20052_BSSX	Sanger	none	BSSX	4AL	0	Sanger_all_CpG	0																															TRUE	FALSE	FALSE	Sanger_3p_CpG	0																															TRUE	FALSE	FALSE
Sanger_all_CpG_vs_3p_CpG	PLJ-20052	PLJ-20052	PLJ-20052_BSSX	Sanger	none	BSSX	4B168	0	Sanger_all_CpG	0																															TRUE	FALSE	FALSE	Sanger_3p_CpG	0																															TRUE	FALSE	FALSE
Sanger_all_CpG_vs_3p_CpG	PLJ-20052	PLJ-20052	PLJ-20052_BSSX	Sanger	none	BSSX	BSSX	13	Sanger_all_CpG	13	15.2542	24.4068	30.5085	41.3559	52.5424	69.4915	74.5763	90.3453	93.5217	94.9153	64.0977	63.7101	4.54992	62.3443	2.74609	65.5523	16.8998	15.4884	1974.96	0.0767434	68.1664	7.26665	0.923257	63.5972	63.8623	0.917347	0.0826529	0	4.81367	8.49052	FALSE	FALSE	FALSE	Sanger_3p_CpG	13	14.8148	29.4815	39.2593	56.2963	62.963	74.0741	88.8889	91.8518	92.5926	92.5926	71.7949	70.784	5.31016	61.7619	3.73668	79.6903	18.4671	14.8262	2599	0.0767162	76.5615	14.7302	0.923284	69.4567	72.0943	0.852881	0.147119	0	3.51476	5.70119	FALSE	FALSE	FALSE
Sanger_all_CpG_vs_3p_CpG	PLJ-20053	PLJ-20053	PLJ-20053_BSSA	Sanger	none	BSSA	10A176T	0	Sanger_all_CpG	0																															TRUE	FALSE	FALSE	Sanger_3p_CpG	0																															TRUE	FALSE	FALSE
Sanger_all_CpG_vs_3p_CpG	PLJ-20053	PLJ-20053	PLJ-20053_BSSA	Sanger	none	BSSA	4A161	17	Sanger_all_CpG	17	0	0	0	1.07143	5.35714	32.1429	51.7857	60.7143	68.5714	78.5714	32.6967	30.1569	2.12362	10.4697	4.93876	54.1801	19.3854	6.4412	10.1165	0.42262	51.9021	14.6245	0.57738	20.3562	42.1162	0.502179	0.497821	0	0.0174349	5.60965	FALSE	FALSE	FALSE	Sanger_3p_CpG	17	0	0	0	0	0	56	68	76	88	88	41.8824	34.7183	1.11023	16.4932	0.732192	65.7885	44110.4	8.53051	1.3256	0.436681	67.6276	46.5931	0.563319	16.7621	65.3301	0.0147542	0.985246	8.40272	0	5.63977	FALSE	FALSE	FALSE
Sanger_all_CpG_vs_3p_CpG	PLJ-20053	PLJ-20053	PLJ-20053_BSSA	Sanger	none	BSSA	4A161x55	0	Sanger_all_CpG	0																															TRUE	FALSE	FALSE	Sanger_3p_CpG	0																															TRUE	FALSE	FALSE
Sanger_all_CpG_vs_3p_CpG	PLJ-20053	PLJ-20053	PLJ-20053_BSSA	Sanger	none	BSSA	4A166	0	Sanger_all_CpG	0																															TRUE	FALSE	FALSE	Sanger_3p_CpG	0																															TRUE	FALSE	FALSE
Sanger_all_CpG_vs_3p_CpG	PLJ-20053	PLJ-20053	PLJ-20053_BSSA	Sanger	none	BSSA	4AL	0	Sanger_all_CpG	0																															TRUE	FALSE	FALSE	Sanger_3p_CpG	0																															TRUE	FALSE	FALSE
Sanger_all_CpG_vs_3p_CpG	PLJ-20053	PLJ-20053	PLJ-20053_BSSA	Sanger	none	BSSA	4B168	0	Sanger_all_CpG	0																															TRUE	FALSE	FALSE	Sanger_3p_CpG	0																															TRUE	FALSE	FALSE
Sanger_all_CpG_vs_3p_CpG	PLJ-20053	PLJ-20053	PLJ-20053_BSSA	Sanger	none	BSSA	BSSX	0	Sanger_all_CpG	0																															TRUE	FALSE	FALSE	Sanger_3p_CpG	0																															TRUE	FALSE	FALSE
Sanger_all_CpG_vs_3p_CpG	PLJ-20053	PLJ-20053	PLJ-20053_BSSX	Sanger	none	BSSX	10A176T	0	Sanger_all_CpG	0																															TRUE	FALSE	FALSE	Sanger_3p_CpG	0																															TRUE	FALSE	FALSE
Sanger_all_CpG_vs_3p_CpG	PLJ-20053	PLJ-20053	PLJ-20053_BSSX	Sanger	none	BSSX	4A161	0	Sanger_all_CpG	0																															TRUE	FALSE	FALSE	Sanger_3p_CpG	0																															TRUE	FALSE	FALSE
Sanger_all_CpG_vs_3p_CpG	PLJ-20053	PLJ-20053	PLJ-20053_BSSX	Sanger	none	BSSX	4A161x55	0	Sanger_all_CpG	0																															TRUE	FALSE	FALSE	Sanger_3p_CpG	0																															TRUE	FALSE	FALSE
Sanger_all_CpG_vs_3p_CpG	PLJ-20053	PLJ-20053	PLJ-20053_BSSX	Sanger	none	BSSX	4A166	0	Sanger_all_CpG	0																															TRUE	FALSE	FALSE	Sanger_3p_CpG	0																															TRUE	FALSE	FALSE
Sanger_all_CpG_vs_3p_CpG	PLJ-20053	PLJ-20053	PLJ-20053_BSSX	Sanger	none	BSSX	4AL	0	Sanger_all_CpG	0																															TRUE	FALSE	FALSE	Sanger_3p_CpG	0																															TRUE	FALSE	FALSE
Sanger_all_CpG_vs_3p_CpG	PLJ-20053	PLJ-20053	PLJ-20053_BSSX	Sanger	none	BSSX	4B168	0	Sanger_all_CpG	0																															TRUE	FALSE	FALSE	Sanger_3p_CpG	0																															TRUE	FALSE	FALSE
Sanger_all_CpG_vs_3p_CpG	PLJ-20053	PLJ-20053	PLJ-20053_BSSX	Sanger	none	BSSX	BSSX	15	Sanger_all_CpG	15	28.8136	30.9491	32.3729	34.5763	38.1356	44.0678	66.9492	74.9153	81.1864	84.7458	52.9943	53.2417	8.66863	37.7352	504.424	70.4851	441.575	37.562	428.236	0.53283	70.4967	107.913	0.46717	41.0722	66.7744	0.215199	0.784801	7.90213	5.3144	10.0218	FALSE	FALSE	FALSE	Sanger_3p_CpG	15	25.9259	30.5926	33.7037	38.5185	51.8518	62.963	66.6667	72.5926	76.2963	81.4815	58.2716	58.1934	20.3894	50.5277	15.6549	65.4003	46357.5	36.1577	2599.04	0.205445	63.9797	227.695	0.794555	57.1504	59.174	0.863934	0.136066	0	3.69672	8.39297	FALSE	FALSE	FALSE
Sanger_all_CpG_vs_3p_CpG	PLJ-20054	PLJ-20054	PLJ-20054_BSSA	Sanger	none	BSSA	10A176T	0	Sanger_all_CpG	0																															TRUE	FALSE	FALSE	Sanger_3p_CpG	0																															TRUE	FALSE	FALSE
Sanger_all_CpG_vs_3p_CpG	PLJ-20054	PLJ-20054	PLJ-20054_BSSA	Sanger	none	BSSA	4A161	16	Sanger_all_CpG	16	3.57143	5.98214	7.58929	8.92857	14.2857	52.6786	70.0893	91.0714	91.0714	91.0714	46.7127	46.5009	2.04741	11.369	39.6754	68.5356	7.44762	11.1237	82.3333	0.371536	68.2529	6.74753	0.628463	30.9684	56.2428	0.557881	0.442119	2.09087	2.556	6.15521	FALSE	FALSE	FALSE	Sanger_3p_CpG	19	0	0	0	0	18.3333	48	76	96	96	96	45.5454	44.5397	1.19298	32.3336	0.997523	58.2866	1.92654	33.4609	1.9009	0.821557	95.6495	183.059	0.178443	43.8109	45.3606	0.94029	0.0597104	0	5.51336	9.29669	FALSE	FALSE	FALSE
Sanger_all_CpG_vs_3p_CpG	PLJ-20054	PLJ-20054	PLJ-20054_BSSA	Sanger	none	BSSA	4A161x55	0	Sanger_all_CpG	0																															TRUE	FALSE	FALSE	Sanger_3p_CpG	0																															TRUE	FALSE	FALSE
Sanger_all_CpG_vs_3p_CpG	PLJ-20054	PLJ-20054	PLJ-20054_BSSA	Sanger	none	BSSA	4A166	0	Sanger_all_CpG	0																															TRUE	FALSE	FALSE	Sanger_3p_CpG	0																															TRUE	FALSE	FALSE
Sanger_all_CpG_vs_3p_CpG	PLJ-20054	PLJ-20054	PLJ-20054_BSSA	Sanger	none	BSSA	4AL	0	Sanger_all_CpG	0																															TRUE	FALSE	FALSE	Sanger_3p_CpG	0																															TRUE	FALSE	FALSE
Sanger_all_CpG_vs_3p_CpG	PLJ-20054	PLJ-20054	PLJ-20054_BSSA	Sanger	none	BSSA	4B168	0	Sanger_all_CpG	0																															TRUE	FALSE	FALSE	Sanger_3p_CpG	0																															TRUE	FALSE	FALSE
Sanger_all_CpG_vs_3p_CpG	PLJ-20054	PLJ-20054	PLJ-20054_BSSA	Sanger	none	BSSA	BSSX	0	Sanger_all_CpG	0																															TRUE	FALSE	FALSE	Sanger_3p_CpG	0																															TRUE	FALSE	FALSE
Sanger_all_CpG_vs_3p_CpG	PLJ-20054	PLJ-20054	PLJ-20054_BSSX	Sanger	none	BSSX	10A176T	0	Sanger_all_CpG	0																															TRUE	FALSE	FALSE	Sanger_3p_CpG	0																															TRUE	FALSE	FALSE
Sanger_all_CpG_vs_3p_CpG	PLJ-20054	PLJ-20054	PLJ-20054_BSSX	Sanger	none	BSSX	4A161	0	Sanger_all_CpG	0																															TRUE	FALSE	FALSE	Sanger_3p_CpG	0																															TRUE	FALSE	FALSE
Sanger_all_CpG_vs_3p_CpG	PLJ-20054	PLJ-20054	PLJ-20054_BSSX	Sanger	none	BSSX	4A161x55	0	Sanger_all_CpG	0																															TRUE	FALSE	FALSE	Sanger_3p_CpG	0																															TRUE	FALSE	FALSE
Sanger_all_CpG_vs_3p_CpG	PLJ-20054	PLJ-20054	PLJ-20054_BSSX	Sanger	none	BSSX	4A166	0	Sanger_all_CpG	0																															TRUE	FALSE	FALSE	Sanger_3p_CpG	0																															TRUE	FALSE	FALSE
Sanger_all_CpG_vs_3p_CpG	PLJ-20054	PLJ-20054	PLJ-20054_BSSX	Sanger	none	BSSX	4AL	0	Sanger_all_CpG	0																															TRUE	FALSE	FALSE	Sanger_3p_CpG	0																															TRUE	FALSE	FALSE
Sanger_all_CpG_vs_3p_CpG	PLJ-20054	PLJ-20054	PLJ-20054_BSSX	Sanger	none	BSSX	4B168	0	Sanger_all_CpG	0																															TRUE	FALSE	FALSE	Sanger_3p_CpG	0																															TRUE	FALSE	FALSE
Sanger_all_CpG_vs_3p_CpG	PLJ-20054	PLJ-20054	PLJ-20054_BSSX	Sanger	none	BSSX	BSSX	13	Sanger_all_CpG	13	11.8644	20.4504	26.1743	37.385	50	55.9322	72.2222	83.3898	84.7458	84.7458	58.6557	57.9491	5.77198	49.6297	4.63532	66.6244	13.7892	11.8167	1349.44	0.0761808	62.587	10.9174	0.923819	57.027	58.9107	0.889159	0.110841	0	4.16437	7.15177	FALSE	FALSE	FALSE	Sanger_3p_CpG	13	18.5185	21.5442	23.5613	32.6496	59.2593	66.6667	77.7778	91.8518	92.5926	92.5926	65.034	64.6088	5.04122	55.9245	3.87031	73.8964	15.3484	23.1544	53.1468	0.149064	72.51	14.4647	0.850936	63.7687	65.5073	0.903262	0.096738	0	4.46801	7.89589	FALSE	FALSE	FALSE
Sanger_all_CpG_vs_3p_CpG	PLJ-20055	PLJ-20055	PLJ-20055_BSSA	Sanger	none	BSSA	10A176T	0	Sanger_all_CpG	0																															TRUE	FALSE	FALSE	Sanger_3p_CpG	0																															TRUE	FALSE	FALSE
Sanger_all_CpG_vs_3p_CpG	PLJ-20055	PLJ-20055	PLJ-20055_BSSA	Sanger	none	BSSA	4A161	19	Sanger_all_CpG	19	0	0.964286	1.60714	1.78571	5.35714	28.5714	65.1786	67.8571	68.3929	73.2143	33.5102	31.4918	2.06587	4.01807	34972.3	54.6945	11.4417	13.5184	5.34031	0.605147	64.6961	3444.15	0.394853	4.92957	53.9247	0.033177	0.966823	6.74432	0	6.80169	FALSE	FALSE	FALSE	Sanger_3p_CpG	20	0	0	0	3.6	12	52	64	68.8	76	76	39.2	36.7357	2.18998	8.431	55.179	64.3626	2422.48	8.41688	61.4948	0.450008	64.3587	1064.51	0.549992	8.48109	64.3137	0.00176967	0.99823	18.1782	5.50782	11.3581	FALSE	FALSE	FALSE
Sanger_all_CpG_vs_3p_CpG	PLJ-20055	PLJ-20055	PLJ-20055_BSSA	Sanger	none	BSSA	4A161x55	0	Sanger_all_CpG	0																															TRUE	FALSE	FALSE	Sanger_3p_CpG	0																															TRUE	FALSE	FALSE
Sanger_all_CpG_vs_3p_CpG	PLJ-20055	PLJ-20055	PLJ-20055_BSSA	Sanger	none	BSSA	4A166	0	Sanger_all_CpG	0																															TRUE	FALSE	FALSE	Sanger_3p_CpG	0																															TRUE	FALSE	FALSE
Sanger_all_CpG_vs_3p_CpG	PLJ-20055	PLJ-20055	PLJ-20055_BSSA	Sanger	none	BSSA	4AL	0	Sanger_all_CpG	0																															TRUE	FALSE	FALSE	Sanger_3p_CpG	0																															TRUE	FALSE	FALSE
Sanger_all_CpG_vs_3p_CpG	PLJ-20055	PLJ-20055	PLJ-20055_BSSA	Sanger	none	BSSA	4B168	0	Sanger_all_CpG	0																															TRUE	FALSE	FALSE	Sanger_3p_CpG	0																															TRUE	FALSE	FALSE
Sanger_all_CpG_vs_3p_CpG	PLJ-20055	PLJ-20055	PLJ-20055_BSSA	Sanger	none	BSSA	BSSX	0	Sanger_all_CpG	0																															TRUE	FALSE	FALSE	Sanger_3p_CpG	0																															TRUE	FALSE	FALSE
Sanger_all_CpG_vs_3p_CpG	PLJ-20055	PLJ-20055	PLJ-20055_BSSX	Sanger	none	BSSX	10A176T	0	Sanger_all_CpG	0																															TRUE	FALSE	FALSE	Sanger_3p_CpG	0																															TRUE	FALSE	FALSE
Sanger_all_CpG_vs_3p_CpG	PLJ-20055	PLJ-20055	PLJ-20055_BSSX	Sanger	none	BSSX	4A161	0	Sanger_all_CpG	0																															TRUE	FALSE	FALSE	Sanger_3p_CpG	0																															TRUE	FALSE	FALSE
Sanger_all_CpG_vs_3p_CpG	PLJ-20055	PLJ-20055	PLJ-20055_BSSX	Sanger	none	BSSX	4A161x55	0	Sanger_all_CpG	0																															TRUE	FALSE	FALSE	Sanger_3p_CpG	0																															TRUE	FALSE	FALSE
Sanger_all_CpG_vs_3p_CpG	PLJ-20055	PLJ-20055	PLJ-20055_BSSX	Sanger	none	BSSX	4A166	0	Sanger_all_CpG	0																															TRUE	FALSE	FALSE	Sanger_3p_CpG	0																															TRUE	FALSE	FALSE
Sanger_all_CpG_vs_3p_CpG	PLJ-20055	PLJ-20055	PLJ-20055_BSSX	Sanger	none	BSSX	4AL	0	Sanger_all_CpG	0																															TRUE	FALSE	FALSE	Sanger_3p_CpG	0																															TRUE	FALSE	FALSE
Sanger_all_CpG_vs_3p_CpG	PLJ-20055	PLJ-20055	PLJ-20055_BSSX	Sanger	none	BSSX	4B168	0	Sanger_all_CpG	0																															TRUE	FALSE	FALSE	Sanger_3p_CpG	0																															TRUE	FALSE	FALSE
Sanger_all_CpG_vs_3p_CpG	PLJ-20055	PLJ-20055	PLJ-20055_BSSX	Sanger	none	BSSX	BSSX	11	Sanger_all_CpG	11	15.2542	16.7797	17.7966	20.339	39.5778	64.4068	71.7855	72.8814	73.7288	74.5763	53.838	53.0042	5.72552	35.4624	9.44081	70.2029	59039.6	34.2424	11.0301	0.453318	70.0233	7236.22	0.546682	39.387	66.3551	0.223728	0.776272	2.48815	0	4.76296	FALSE	FALSE	FALSE	Sanger_3p_CpG	14	14.8148	18.397	20.7852	25.6889	52.7778	70.6154	74.0741	79.2593	82.7778	85.1852	60.2149	59.3888	5.96451	44.6938	4.93442	72.2752	39.4151	22.8749	2599.04	0.214727	70.4031	102.315	0.785273	53.6551	64.4168	0.609821	0.390179	3.28403	4.17716	5.57095	FALSE	FALSE	FALSE
Sanger_all_CpG_vs_3p_CpG	PLJ-20062	PLJ-20062	PLJ-20062_BSSA	Sanger	none	BSSA	10A176T	0	Sanger_all_CpG	0																															TRUE	FALSE	FALSE	Sanger_3p_CpG	0																															TRUE	FALSE	FALSE
Sanger_all_CpG_vs_3p_CpG	PLJ-20062	PLJ-20062	PLJ-20062_BSSA	Sanger	none	BSSA	4A161	19	Sanger_all_CpG	19	0	1.92857	3.21429	3.57143	10.7143	19.6429	47.3214	82.5	84.8214	92.8571	31.297	32.9436	2.15125	15.409	18.1955	43.552	1.62356	21.1536	5.65091	0.844784	86.2201	82.7658	0.155216	30.2962	34.5453	0.849015	0.150985	0	3.4538	6.86142	FALSE	FALSE	FALSE	Sanger_3p_CpG	20	0	0	0	3.6	14	26	40	81.6	96	96	33.8	35.8644	1.77793	27.215	25237	38.4719	0.895749	27.3858	29070.6	0.417361	38.196	0.968519	0.582639	32.0487	37.0147	0.558849	0.441151	0	0.472986	6.19228	FALSE	FALSE	FALSE
Sanger_all_CpG_vs_3p_CpG	PLJ-20062	PLJ-20062	PLJ-20062_BSSA	Sanger	none	BSSA	4A161x55	0	Sanger_all_CpG	0																															TRUE	FALSE	FALSE	Sanger_3p_CpG	0																															TRUE	FALSE	FALSE
Sanger_all_CpG_vs_3p_CpG	PLJ-20062	PLJ-20062	PLJ-20062_BSSA	Sanger	none	BSSA	4A166	0	Sanger_all_CpG	0																															TRUE	FALSE	FALSE	Sanger_3p_CpG	0																															TRUE	FALSE	FALSE
Sanger_all_CpG_vs_3p_CpG	PLJ-20062	PLJ-20062	PLJ-20062_BSSA	Sanger	none	BSSA	4AL	0	Sanger_all_CpG	0																															TRUE	FALSE	FALSE	Sanger_3p_CpG	0																															TRUE	FALSE	FALSE
Sanger_all_CpG_vs_3p_CpG	PLJ-20062	PLJ-20062	PLJ-20062_BSSA	Sanger	none	BSSA	4B168	0	Sanger_all_CpG	0																															TRUE	FALSE	FALSE	Sanger_3p_CpG	0																															TRUE	FALSE	FALSE
Sanger_all_CpG_vs_3p_CpG	PLJ-20062	PLJ-20062	PLJ-20062_BSSA	Sanger	none	BSSA	BSSX	0	Sanger_all_CpG	0																															TRUE	FALSE	FALSE	Sanger_3p_CpG	0																															TRUE	FALSE	FALSE
Sanger_all_CpG_vs_3p_CpG	PLJ-20062	PLJ-20062	PLJ-20062_BSSX	Sanger	none	BSSX	10A176T	0	Sanger_all_CpG	0																															TRUE	FALSE	FALSE	Sanger_3p_CpG	0																															TRUE	FALSE	FALSE
Sanger_all_CpG_vs_3p_CpG	PLJ-20062	PLJ-20062	PLJ-20062_BSSX	Sanger	none	BSSX	4A161	0	Sanger_all_CpG	0																															TRUE	FALSE	FALSE	Sanger_3p_CpG	0																															TRUE	FALSE	FALSE
Sanger_all_CpG_vs_3p_CpG	PLJ-20062	PLJ-20062	PLJ-20062_BSSX	Sanger	none	BSSX	4A161x55	0	Sanger_all_CpG	0																															TRUE	FALSE	FALSE	Sanger_3p_CpG	0																															TRUE	FALSE	FALSE
Sanger_all_CpG_vs_3p_CpG	PLJ-20062	PLJ-20062	PLJ-20062_BSSX	Sanger	none	BSSX	4A166	0	Sanger_all_CpG	0																															TRUE	FALSE	FALSE	Sanger_3p_CpG	0																															TRUE	FALSE	FALSE
Sanger_all_CpG_vs_3p_CpG	PLJ-20062	PLJ-20062	PLJ-20062_BSSX	Sanger	none	BSSX	4AL	0	Sanger_all_CpG	0																															TRUE	FALSE	FALSE	Sanger_3p_CpG	0																															TRUE	FALSE	FALSE
Sanger_all_CpG_vs_3p_CpG	PLJ-20062	PLJ-20062	PLJ-20062_BSSX	Sanger	none	BSSX	4B168	0	Sanger_all_CpG	0																															TRUE	FALSE	FALSE	Sanger_3p_CpG	0																															TRUE	FALSE	FALSE
Sanger_all_CpG_vs_3p_CpG	PLJ-20062	PLJ-20062	PLJ-20062_BSSX	Sanger	none	BSSX	BSSX	15	Sanger_all_CpG	15	8.47458	8.47458	8.47458	9.15254	22.8814	59.322	78.8136	87.4576	90.678	96.6102	53.4892	52.4246	2.05624	19.3385	10.5302	76.5389	11.3341	10.2407	79.3137	0.264078	69.0708	5.48023	0.735923	44.7613	58.0099	0.768383	0.231617	0	2.39841	4.205	FALSE	FALSE	FALSE	Sanger_3p_CpG	15	3.7037	6.81482	8.88889	11.1111	14.8148	59.2593	74.0741	84.4444	91.1111	96.2963	48.1482	47.8229	2.14359	13.2537	57.3225	71.6722	12.1104	13.0703	72.556	0.39741	71.6527	12.4275	0.602591	26.825	62.3094	0.392583	0.607417	0.872934	0	4.60848	FALSE	FALSE	FALSE
Sanger_all_CpG_vs_3p_CpG	PLJ-20064	PLJ-20064	PLJ-20064_BSSA	Sanger	none	BSSA	10A176T	0	Sanger_all_CpG	0																															TRUE	FALSE	FALSE	Sanger_3p_CpG	0																															TRUE	FALSE	FALSE
Sanger_all_CpG_vs_3p_CpG	PLJ-20064	PLJ-20064	PLJ-20064_BSSA	Sanger	none	BSSA	4A161	20	Sanger_all_CpG	20	0	0	0	1.60714	4.91071	8.03571	12.9464	15.4533	16.3393	21.4286	8.53709	8.50597	30.1751	5.40811	26.9092	11.5342	145.541	2.90489	42.8529	0.279675	10.7101	115.101	0.720325	8.2048	8.80036	0.902784	0.0972161	0	4.45709	10.3018	FALSE	FALSE	FALSE	Sanger_3p_CpG	23	0	0	0	0	0	8	16	20	23.6	24	8.52174	8.43374	11.841	1.59621	4571.43	15.0808	4804.46	0.1	1.37213	0.301713	12.1816	58.34	0.698287	7.30538	9.53067	0.834975	0.165024	3.02986	6.27248	13.1282	FALSE	FALSE	FALSE
Sanger_all_CpG_vs_3p_CpG	PLJ-20064	PLJ-20064	PLJ-20064_BSSA	Sanger	none	BSSA	4A161x55	0	Sanger_all_CpG	0																															TRUE	FALSE	FALSE	Sanger_3p_CpG	0																															TRUE	FALSE	FALSE
Sanger_all_CpG_vs_3p_CpG	PLJ-20064	PLJ-20064	PLJ-20064_BSSA	Sanger	none	BSSA	4A166	0	Sanger_all_CpG	0																															TRUE	FALSE	FALSE	Sanger_3p_CpG	0																															TRUE	FALSE	FALSE
Sanger_all_CpG_vs_3p_CpG	PLJ-20064	PLJ-20064	PLJ-20064_BSSA	Sanger	none	BSSA	4AL	0	Sanger_all_CpG	0																															TRUE	FALSE	FALSE	Sanger_3p_CpG	0																															TRUE	FALSE	FALSE
Sanger_all_CpG_vs_3p_CpG	PLJ-20064	PLJ-20064	PLJ-20064_BSSA	Sanger	none	BSSA	4B168	0	Sanger_all_CpG	0																															TRUE	FALSE	FALSE	Sanger_3p_CpG	0																															TRUE	FALSE	FALSE
Sanger_all_CpG_vs_3p_CpG	PLJ-20064	PLJ-20064	PLJ-20064_BSSA	Sanger	none	BSSA	BSSX	0	Sanger_all_CpG	0																															TRUE	FALSE	FALSE	Sanger_3p_CpG	0																															TRUE	FALSE	FALSE
Sanger_all_CpG_vs_3p_CpG	PLJ-20064	PLJ-20064	PLJ-20064_BSSX	Sanger	none	BSSX	10A176T	0	Sanger_all_CpG	0																															TRUE	FALSE	FALSE	Sanger_3p_CpG	0																															TRUE	FALSE	FALSE
Sanger_all_CpG_vs_3p_CpG	PLJ-20064	PLJ-20064	PLJ-20064_BSSX	Sanger	none	BSSX	4A161	0	Sanger_all_CpG	0																															TRUE	FALSE	FALSE	Sanger_3p_CpG	0																															TRUE	FALSE	FALSE
Sanger_all_CpG_vs_3p_CpG	PLJ-20064	PLJ-20064	PLJ-20064_BSSX	Sanger	none	BSSX	4A161x55	0	Sanger_all_CpG	0																															TRUE	FALSE	FALSE	Sanger_3p_CpG	0																															TRUE	FALSE	FALSE
Sanger_all_CpG_vs_3p_CpG	PLJ-20064	PLJ-20064	PLJ-20064_BSSX	Sanger	none	BSSX	4A166	0	Sanger_all_CpG	0																															TRUE	FALSE	FALSE	Sanger_3p_CpG	0																															TRUE	FALSE	FALSE
Sanger_all_CpG_vs_3p_CpG	PLJ-20064	PLJ-20064	PLJ-20064_BSSX	Sanger	none	BSSX	4AL	0	Sanger_all_CpG	0																															TRUE	FALSE	FALSE	Sanger_3p_CpG	0																															TRUE	FALSE	FALSE
Sanger_all_CpG_vs_3p_CpG	PLJ-20064	PLJ-20064	PLJ-20064_BSSX	Sanger	none	BSSX	4B168	0	Sanger_all_CpG	0																															TRUE	FALSE	FALSE	Sanger_3p_CpG	0																															TRUE	FALSE	FALSE
Sanger_all_CpG_vs_3p_CpG	PLJ-20064	PLJ-20064	PLJ-20064_BSSX	Sanger	none	BSSX	BSSX	25	Sanger_all_CpG	25	16.9491	25.8492	30.5669	36.5284	44.0678	64.4068	74.5763	81.8819	86.1017	91.5254	59.4202	59.3031	6.52029	43.9319	16.0337	74.6675	30.8177	43.1127	17.6084	0.476427	74.2516	29.2683	0.523573	58.1397	60.4659	0.924316	0.0756838	0	5.00498	11.4329	FALSE	FALSE	FALSE	Sanger_3p_CpG	27	29.6296	41.1852	44.4444	44.4444	57.4074	66.6667	77.7778	82.963	87.7778	88.8889	66.118	66.0839	15.8619	58.0566	22.4332	74.1916	48.1979	41.2238	2598.97	0.0818828	68.3341	23.5719	0.918117	65.7599	66.4111	0.959643	0.0403566	0	6.33761	12.9442	FALSE	FALSE	FALSE
Sanger_all_CpG_vs_3p_CpG	PLJ-20065	PLJ-20065	PLJ-20065_BSSA	Sanger	none	BSSA	10A176T	0	Sanger_all_CpG	0																															TRUE	FALSE	FALSE	Sanger_3p_CpG	0																															TRUE	FALSE	FALSE
Sanger_all_CpG_vs_3p_CpG	PLJ-20065	PLJ-20065	PLJ-20065_BSSA	Sanger	none	BSSA	4A161	21	Sanger_all_CpG	21	0	0	0	0	8.92857	21.4286	37.5	51.7857	57.1429	58.9286	23.8946	22.9026	3.5172	13.456	3.07245	32.8531	9.06539	0.364085	1643.11	0.170107	28.58	7.38781	0.829893	21.4864	24.3943	0.850081	0.149919	0	3.47048	8.4082	FALSE	FALSE	FALSE	Sanger_3p_CpG	21	0	0	0	0	12	24	48	52	52	64	27.6191	26.7351	4.11142	12.6708	9.38442	46.8051	23915.4	14.7841	6.67542	0.599551	46.5832	60.3393	0.400449	23.029	32.0238	0.736487	0.263513	0	2.05558	8.13317	FALSE	FALSE	FALSE
Sanger_all_CpG_vs_3p_CpG	PLJ-20065	PLJ-20065	PLJ-20065_BSSA	Sanger	none	BSSA	4A161x55	0	Sanger_all_CpG	0																															TRUE	FALSE	FALSE	Sanger_3p_CpG	0																															TRUE	FALSE	FALSE
Sanger_all_CpG_vs_3p_CpG	PLJ-20065	PLJ-20065	PLJ-20065_BSSA	Sanger	none	BSSA	4A166	0	Sanger_all_CpG	0																															TRUE	FALSE	FALSE	Sanger_3p_CpG	0																															TRUE	FALSE	FALSE
Sanger_all_CpG_vs_3p_CpG	PLJ-20065	PLJ-20065	PLJ-20065_BSSA	Sanger	none	BSSA	4AL	0	Sanger_all_CpG	0																															TRUE	FALSE	FALSE	Sanger_3p_CpG	0																															TRUE	FALSE	FALSE
Sanger_all_CpG_vs_3p_CpG	PLJ-20065	PLJ-20065	PLJ-20065_BSSA	Sanger	none	BSSA	4B168	0	Sanger_all_CpG	0																															TRUE	FALSE	FALSE	Sanger_3p_CpG	0																															TRUE	FALSE	FALSE
Sanger_all_CpG_vs_3p_CpG	PLJ-20065	PLJ-20065	PLJ-20065_BSSA	Sanger	none	BSSA	BSSX	0	Sanger_all_CpG	0																															TRUE	FALSE	FALSE	Sanger_3p_CpG	0																															TRUE	FALSE	FALSE
Sanger_all_CpG_vs_3p_CpG	PLJ-20065	PLJ-20065	PLJ-20065_BSSX	Sanger	none	BSSX	10A176T	0	Sanger_all_CpG	0																															TRUE	FALSE	FALSE	Sanger_3p_CpG	0																															TRUE	FALSE	FALSE
Sanger_all_CpG_vs_3p_CpG	PLJ-20065	PLJ-20065	PLJ-20065_BSSX	Sanger	none	BSSX	4A161	0	Sanger_all_CpG	0																															TRUE	FALSE	FALSE	Sanger_3p_CpG	0																															TRUE	FALSE	FALSE
Sanger_all_CpG_vs_3p_CpG	PLJ-20065	PLJ-20065	PLJ-20065_BSSX	Sanger	none	BSSX	4A161x55	0	Sanger_all_CpG	0																															TRUE	FALSE	FALSE	Sanger_3p_CpG	0																															TRUE	FALSE	FALSE
Sanger_all_CpG_vs_3p_CpG	PLJ-20065	PLJ-20065	PLJ-20065_BSSX	Sanger	none	BSSX	4A166	0	Sanger_all_CpG	0																															TRUE	FALSE	FALSE	Sanger_3p_CpG	0																															TRUE	FALSE	FALSE
Sanger_all_CpG_vs_3p_CpG	PLJ-20065	PLJ-20065	PLJ-20065_BSSX	Sanger	none	BSSX	4AL	0	Sanger_all_CpG	0																															TRUE	FALSE	FALSE	Sanger_3p_CpG	0																															TRUE	FALSE	FALSE
Sanger_all_CpG_vs_3p_CpG	PLJ-20065	PLJ-20065	PLJ-20065_BSSX	Sanger	none	BSSX	4B168	0	Sanger_all_CpG	0																															TRUE	FALSE	FALSE	Sanger_3p_CpG	0																															TRUE	FALSE	FALSE
Sanger_all_CpG_vs_3p_CpG	PLJ-20065	PLJ-20065	PLJ-20065_BSSX	Sanger	none	BSSX	BSSX	18	Sanger_all_CpG	18	11.8644	12.7288	13.3051	23.0509	41.9492	53.0399	67.6656	71.0169	75.339	79.661	51.6626	50.993	6.51499	40.0945	6.02849	62.2564	27.3716	12.9448	16858.6	0.110975	56.4237	13.9218	0.889025	49.1338	52.9144	0.82941	0.17059	0	3.16291	6.70251	FALSE	FALSE	FALSE	Sanger_3p_CpG	18	7.40741	16.8518	23.1482	25.9259	55.5556	66.6667	72.4003	85.1852	85.7407	88.8889	60.0269	59.0421	5.34181	49.2113	3.35186	69.7346	29593	24.7343	21.4281	0.223797	70.1928	62.2558	0.776203	55.242	63.1752	0.613455	0.386545	0	0.92372	5.65487	FALSE	FALSE	FALSE
Sanger_all_CpG_vs_3p_CpG	PLJ-20066	PLJ-20066	PLJ-20066_BSSA	Sanger	none	BSSA	10A176T	0	Sanger_all_CpG	0																															TRUE	FALSE	FALSE	Sanger_3p_CpG	0																															TRUE	FALSE	FALSE
Sanger_all_CpG_vs_3p_CpG	PLJ-20066	PLJ-20066	PLJ-20066_BSSA	Sanger	none	BSSA	4A161	16	Sanger_all_CpG	16	0	0	0	0	1.78571	2.67857	5.80357	8.03571	9.375	10.7143	3.68304	3.68789	82.7719	1.68219	14733.8	5.81232	17671	0.424839	0.001	6.20677e-35	3.68787	82.7682	1	3.53984	3.8447	0.926186	0.0738144	0.605536	5.66458	11.6959	FALSE	FALSE	FALSE	Sanger_3p_CpG	16	0	0	0	0	0	4	5	14	17	20	4.75	4.75583	21.0532	4.72542	21.0458	4.78621	21.0411	4.75583	21.0532	1	99	2399	7.4867e-08	4.75404	4.75762	0.941176	0.0588234	0	5.54518	11.0904	FALSE	FALSE	FALSE
Sanger_all_CpG_vs_3p_CpG	PLJ-20066	PLJ-20066	PLJ-20066_BSSA	Sanger	none	BSSA	4A161x55	0	Sanger_all_CpG	0																															TRUE	FALSE	FALSE	Sanger_3p_CpG	0																															TRUE	FALSE	FALSE
Sanger_all_CpG_vs_3p_CpG	PLJ-20066	PLJ-20066	PLJ-20066_BSSA	Sanger	none	BSSA	4A166	0	Sanger_all_CpG	0																															TRUE	FALSE	FALSE	Sanger_3p_CpG	0																															TRUE	FALSE	FALSE
Sanger_all_CpG_vs_3p_CpG	PLJ-20066	PLJ-20066	PLJ-20066_BSSA	Sanger	none	BSSA	4AL	0	Sanger_all_CpG	0																															TRUE	FALSE	FALSE	Sanger_3p_CpG	0																															TRUE	FALSE	FALSE
Sanger_all_CpG_vs_3p_CpG	PLJ-20066	PLJ-20066	PLJ-20066_BSSA	Sanger	none	BSSA	4B168	0	Sanger_all_CpG	0																															TRUE	FALSE	FALSE	Sanger_3p_CpG	0																															TRUE	FALSE	FALSE
Sanger_all_CpG_vs_3p_CpG	PLJ-20066	PLJ-20066	PLJ-20066_BSSA	Sanger	none	BSSA	BSSX	0	Sanger_all_CpG	0																															TRUE	FALSE	FALSE	Sanger_3p_CpG	0																															TRUE	FALSE	FALSE
Sanger_all_CpG_vs_3p_CpG	PLJ-20066	PLJ-20066	PLJ-20066_BSSL	Sanger	none	BSSL	10A176T	0	Sanger_all_CpG	0																															TRUE	FALSE	FALSE	Sanger_3p_CpG	0																															TRUE	FALSE	FALSE
Sanger_all_CpG_vs_3p_CpG	PLJ-20066	PLJ-20066	PLJ-20066_BSSL	Sanger	none	BSSL	4A161	0	Sanger_all_CpG	0																															TRUE	FALSE	FALSE	Sanger_3p_CpG	0																															TRUE	FALSE	FALSE
Sanger_all_CpG_vs_3p_CpG	PLJ-20066	PLJ-20066	PLJ-20066_BSSL	Sanger	none	BSSL	4A161x55	0	Sanger_all_CpG	0																															TRUE	FALSE	FALSE	Sanger_3p_CpG	0																															TRUE	FALSE	FALSE
Sanger_all_CpG_vs_3p_CpG	PLJ-20066	PLJ-20066	PLJ-20066_BSSL	Sanger	none	BSSL	4A166	0	Sanger_all_CpG	0																															TRUE	FALSE	FALSE	Sanger_3p_CpG	0																															TRUE	FALSE	FALSE
Sanger_all_CpG_vs_3p_CpG	PLJ-20066	PLJ-20066	PLJ-20066_BSSL	Sanger	none	BSSL	4AL	16	Sanger_all_CpG	16	51.7241	56.3793	59.4828	63.7931	71.5517	74.1379	79.3103	82.7586	82.7586	82.7586	73.4914	73.491	1799.35	72.3252	398.398	74.6527	2609.98	73.4901	1009.63	1	99.9	0.001	0	73.4219	73.5598	0.940746	0.0592545	2.77747	8.30714	13.8745	FALSE	FALSE	FALSE	Sanger_3p_CpG	16	47.6191	51.9048	54.7619	59.5238	61.9048	71.4286	77.3809	83.3333	85.7143	85.7143	70.2381	70.2379	297.334	67.7667	651.395	72.7076	2589.39	70.238	298.304	1	99.9	0.001	8.28587e-136	70.0921	70.3837	0.940972	0.0590279	2.73609	8.2739	13.8264	FALSE	FALSE	FALSE
Sanger_all_CpG_vs_3p_CpG	PLJ-20066	PLJ-20066	PLJ-20066_BSSL	Sanger	none	BSSL	4B168	0	Sanger_all_CpG	0																															TRUE	FALSE	FALSE	Sanger_3p_CpG	0																															TRUE	FALSE	FALSE
Sanger_all_CpG_vs_3p_CpG	PLJ-20066	PLJ-20066	PLJ-20066_BSSL	Sanger	none	BSSL	BSSX	0	Sanger_all_CpG	0																															TRUE	FALSE	FALSE	Sanger_3p_CpG	0																															TRUE	FALSE	FALSE
Sanger_all_CpG_vs_3p_CpG	PLJ-20066	PLJ-20066	PLJ-20066_BSSX	Sanger	none	BSSX	10A176T	0	Sanger_all_CpG	0																															TRUE	FALSE	FALSE	Sanger_3p_CpG	0																															TRUE	FALSE	FALSE
Sanger_all_CpG_vs_3p_CpG	PLJ-20066	PLJ-20066	PLJ-20066_BSSX	Sanger	none	BSSX	4A161	0	Sanger_all_CpG	0																															TRUE	FALSE	FALSE	Sanger_3p_CpG	0																															TRUE	FALSE	FALSE
Sanger_all_CpG_vs_3p_CpG	PLJ-20066	PLJ-20066	PLJ-20066_BSSX	Sanger	none	BSSX	4A161x55	0	Sanger_all_CpG	0																															TRUE	FALSE	FALSE	Sanger_3p_CpG	0																															TRUE	FALSE	FALSE
Sanger_all_CpG_vs_3p_CpG	PLJ-20066	PLJ-20066	PLJ-20066_BSSX	Sanger	none	BSSX	4A166	0	Sanger_all_CpG	0																															TRUE	FALSE	FALSE	Sanger_3p_CpG	0																															TRUE	FALSE	FALSE
Sanger_all_CpG_vs_3p_CpG	PLJ-20066	PLJ-20066	PLJ-20066_BSSX	Sanger	none	BSSX	4AL	0	Sanger_all_CpG	0																															TRUE	FALSE	FALSE	Sanger_3p_CpG	0																															TRUE	FALSE	FALSE
Sanger_all_CpG_vs_3p_CpG	PLJ-20066	PLJ-20066	PLJ-20066_BSSX	Sanger	none	BSSX	4B168	0	Sanger_all_CpG	0																															TRUE	FALSE	FALSE	Sanger_3p_CpG	0																															TRUE	FALSE	FALSE
Sanger_all_CpG_vs_3p_CpG	PLJ-20066	PLJ-20066	PLJ-20066_BSSX	Sanger	none	BSSX	BSSX	12	Sanger_all_CpG	12	27.1186	27.678	28.0509	30.1695	44.9153	52.587	63.1356	67.5121	73.787	81.0345	52.6693	52.6532	12.4727	44.2523	18.4722	61.0456	21.8631	32.2166	47.9756	0.160785	56.8621	19.4059	0.839215	51.9967	53.309	0.921855	0.0781446	0	4.93566	9.69408	FALSE	FALSE	FALSE	Sanger_3p_CpG	12	22.2222	28.3333	32.4074	41.1111	44.4444	48.1482	62.963	69.6296	77.037	85.1852	53.3951	53.4439	14.362	51.2039	27359.4	55.5017	7.24701	50.957	24.6568	0.92522	83.5057	10992.2	0.0747803	53.2225	53.6473	0.901161	0.0988386	0	4.42039	9.45975	FALSE	FALSE	FALSE
Sanger_all_CpG_vs_3p_CpG	PLJ-20067	PLJ-20067	PLJ-20067_BSSA	Sanger	none	BSSA	10A176T	0	Sanger_all_CpG	0																															TRUE	FALSE	FALSE	Sanger_3p_CpG	0																															TRUE	FALSE	FALSE
Sanger_all_CpG_vs_3p_CpG	PLJ-20067	PLJ-20067	PLJ-20067_BSSA	Sanger	none	BSSA	4A161	19	Sanger_all_CpG	19	1.78571	1.78571	1.78571	1.78571	5.35714	8.92857	16.0714	37.5	45.1786	50	14.6038	14.8475	8.02641	6.90587	114.159	22.958	6.68999	8.30732	51.8631	0.800717	39.8947	61.8748	0.199283	12.8047	16.9337	0.742774	0.257226	0	2.12088	5.96026	FALSE	FALSE	FALSE	Sanger_3p_CpG	19	0	0	0	0	4	8	16	44	46	64	14.9474	15.1927	4.66973	7.02281	49632.1	21.8171	2.87299	6.66378	204.915	0.787574	45.6574	51.3119	0.212426	13.6224	16.4659	0.807793	0.192207	0	2.87146	7.11106	FALSE	FALSE	FALSE
Sanger_all_CpG_vs_3p_CpG	PLJ-20067	PLJ-20067	PLJ-20067_BSSA	Sanger	none	BSSA	4A161x55	1	Sanger_all_CpG	1	18.1818	18.1818	18.1818	18.1818	18.1818	18.1818	18.1818	18.1818	18.1818	18.1818	18.1818	18.1834	28250	18.1826	46782.5	18.1827	45388.4	18.1877	5399	0.5	18.1877	5399	0.5	18.183	18.183	0.499906	0.500094	0.00194504	0.001193	0.010136	TRUE	TRUE	FALSE	Sanger_3p_CpG	1	37.5	37.5	37.5	37.5	37.5	37.5	37.5	37.5	37.5	37.5	37.5	37.5009	20499.4	37.5003	58079	37.5003	56748.8	0.1	118664	6.76861e-109	37.5001	121409	1	37.5006	37.5006	0.499906	0.500094	0.00117011	0.00041799	0.00019766	TRUE	TRUE	FALSE
Sanger_all_CpG_vs_3p_CpG	PLJ-20067	PLJ-20067	PLJ-20067_BSSA	Sanger	none	BSSA	4A166	0	Sanger_all_CpG	0																															TRUE	FALSE	FALSE	Sanger_3p_CpG	0																															TRUE	FALSE	FALSE
Sanger_all_CpG_vs_3p_CpG	PLJ-20067	PLJ-20067	PLJ-20067_BSSA	Sanger	none	BSSA	4AL	0	Sanger_all_CpG	0																															TRUE	FALSE	FALSE	Sanger_3p_CpG	0																															TRUE	FALSE	FALSE
Sanger_all_CpG_vs_3p_CpG	PLJ-20067	PLJ-20067	PLJ-20067_BSSA	Sanger	none	BSSA	4B168	0	Sanger_all_CpG	0																															TRUE	FALSE	FALSE	Sanger_3p_CpG	0																															TRUE	FALSE	FALSE
Sanger_all_CpG_vs_3p_CpG	PLJ-20067	PLJ-20067	PLJ-20067_BSSA	Sanger	none	BSSA	BSSX	0	Sanger_all_CpG	0																															TRUE	FALSE	FALSE	Sanger_3p_CpG	0																															TRUE	FALSE	FALSE
Sanger_all_CpG_vs_3p_CpG	PLJ-20067	PLJ-20067	PLJ-20067_BSSX	Sanger	none	BSSX	10A176T	0	Sanger_all_CpG	0																															TRUE	FALSE	FALSE	Sanger_3p_CpG	0																															TRUE	FALSE	FALSE
Sanger_all_CpG_vs_3p_CpG	PLJ-20067	PLJ-20067	PLJ-20067_BSSX	Sanger	none	BSSX	4A161	0	Sanger_all_CpG	0																															TRUE	FALSE	FALSE	Sanger_3p_CpG	0																															TRUE	FALSE	FALSE
Sanger_all_CpG_vs_3p_CpG	PLJ-20067	PLJ-20067	PLJ-20067_BSSX	Sanger	none	BSSX	4A161x55	0	Sanger_all_CpG	0																															TRUE	FALSE	FALSE	Sanger_3p_CpG	0																															TRUE	FALSE	FALSE
Sanger_all_CpG_vs_3p_CpG	PLJ-20067	PLJ-20067	PLJ-20067_BSSX	Sanger	none	BSSX	4A166	0	Sanger_all_CpG	0																															TRUE	FALSE	FALSE	Sanger_3p_CpG	0																															TRUE	FALSE	FALSE
Sanger_all_CpG_vs_3p_CpG	PLJ-20067	PLJ-20067	PLJ-20067_BSSX	Sanger	none	BSSX	4AL	0	Sanger_all_CpG	0																															TRUE	FALSE	FALSE	Sanger_3p_CpG	0																															TRUE	FALSE	FALSE
Sanger_all_CpG_vs_3p_CpG	PLJ-20067	PLJ-20067	PLJ-20067_BSSX	Sanger	none	BSSX	4B168	0	Sanger_all_CpG	0																															TRUE	FALSE	FALSE	Sanger_3p_CpG	0																															TRUE	FALSE	FALSE
Sanger_all_CpG_vs_3p_CpG	PLJ-20067	PLJ-20067	PLJ-20067_BSSX	Sanger	none	BSSX	BSSX	11	Sanger_all_CpG	11	11.8644	13.3898	14.4068	16.9491	27.1792	49.1525	57.2326	65.5172	76.8264	88.1356	45.4948	45.5829	4.57715	31.899	7.24228	59.2644	8.32883	15.8746	745.914	0.275109	56.4812	10.1691	0.724891	44.4241	46.7416	0.915315	0.0846852	0	4.76065	6.37482	FALSE	FALSE	FALSE	Sanger_3p_CpG	13	14.8148	16.1482	17.037	20	37.037	62.963	70.3704	80.7407	85.9259	92.5926	54.8981	54.625	4.17303	26.7632	99.3195	72.4614	46.6362	26.6625	81.0943	0.380595	72.2795	39.8777	0.619405	47.5629	59.146	0.746531	0.253469	2.19968	4.36008	8.78384	FALSE	FALSE	FALSE
Sanger_all_CpG_vs_3p_CpG	PLJ-20068	PLJ-20068	PLJ-20068_BSSA	Sanger	none	BSSA	10A176T	0	Sanger_all_CpG	0																															TRUE	FALSE	FALSE	Sanger_3p_CpG	0																															TRUE	FALSE	FALSE
Sanger_all_CpG_vs_3p_CpG	PLJ-20068	PLJ-20068	PLJ-20068_BSSA	Sanger	none	BSSA	4A161	15	Sanger_all_CpG	15	0	0.75	1.25	1.78571	4.51299	10.7143	19.6429	28.2143	32.1591	36.3636	13.145	13.054	9.69431	4.9108	54.584	21.5788	34.8254	6.08257	33.6385	0.593148	23.4151	49.5826	0.406852	12.2961	13.8474	0.90693	0.0930699	0	4.55343	9.92485	FALSE	FALSE	FALSE	Sanger_3p_CpG	15	0	0	0	0	4	8	36	38.4	41.75	45.8333	16.3889	16.0767	4.73287	5.15727	20780.3	38.3447	24586.4	14.6353	4.67061	0.368279	16.9222	4.81832	0.631721	9.69701	29.0869	0.415748	0.584252	6.10066	5.42015	16.9327	FALSE	FALSE	FALSE
Sanger_all_CpG_vs_3p_CpG	PLJ-20068	PLJ-20068	PLJ-20068_BSSA	Sanger	none	BSSA	4A161x55	0	Sanger_all_CpG	0																															TRUE	FALSE	FALSE	Sanger_3p_CpG	0																															TRUE	FALSE	FALSE
Sanger_all_CpG_vs_3p_CpG	PLJ-20068	PLJ-20068	PLJ-20068_BSSA	Sanger	none	BSSA	4A166	0	Sanger_all_CpG	0																															TRUE	FALSE	FALSE	Sanger_3p_CpG	0																															TRUE	FALSE	FALSE
Sanger_all_CpG_vs_3p_CpG	PLJ-20068	PLJ-20068	PLJ-20068_BSSA	Sanger	none	BSSA	4AL	0	Sanger_all_CpG	0																															TRUE	FALSE	FALSE	Sanger_3p_CpG	0																															TRUE	FALSE	FALSE
Sanger_all_CpG_vs_3p_CpG	PLJ-20068	PLJ-20068	PLJ-20068_BSSA	Sanger	none	BSSA	4B168	0	Sanger_all_CpG	0																															TRUE	FALSE	FALSE	Sanger_3p_CpG	0																															TRUE	FALSE	FALSE
Sanger_all_CpG_vs_3p_CpG	PLJ-20068	PLJ-20068	PLJ-20068_BSSA	Sanger	none	BSSA	BSSX	0	Sanger_all_CpG	0																															TRUE	FALSE	FALSE	Sanger_3p_CpG	0																															TRUE	FALSE	FALSE
Sanger_all_CpG_vs_3p_CpG	PLJ-20068	PLJ-20068	PLJ-20068_BSSX	Sanger	none	BSSX	10A176T	0	Sanger_all_CpG	0																															TRUE	FALSE	FALSE	Sanger_3p_CpG	0																															TRUE	FALSE	FALSE
Sanger_all_CpG_vs_3p_CpG	PLJ-20068	PLJ-20068	PLJ-20068_BSSX	Sanger	none	BSSX	4A161	0	Sanger_all_CpG	0																															TRUE	FALSE	FALSE	Sanger_3p_CpG	0																															TRUE	FALSE	FALSE
Sanger_all_CpG_vs_3p_CpG	PLJ-20068	PLJ-20068	PLJ-20068_BSSX	Sanger	none	BSSX	4A161x55	0	Sanger_all_CpG	0																															TRUE	FALSE	FALSE	Sanger_3p_CpG	0																															TRUE	FALSE	FALSE
Sanger_all_CpG_vs_3p_CpG	PLJ-20068	PLJ-20068	PLJ-20068_BSSX	Sanger	none	BSSX	4A166	0	Sanger_all_CpG	0																															TRUE	FALSE	FALSE	Sanger_3p_CpG	0																															TRUE	FALSE	FALSE
Sanger_all_CpG_vs_3p_CpG	PLJ-20068	PLJ-20068	PLJ-20068_BSSX	Sanger	none	BSSX	4AL	0	Sanger_all_CpG	0																															TRUE	FALSE	FALSE	Sanger_3p_CpG	0																															TRUE	FALSE	FALSE
Sanger_all_CpG_vs_3p_CpG	PLJ-20068	PLJ-20068	PLJ-20068_BSSX	Sanger	none	BSSX	4B168	0	Sanger_all_CpG	0																															TRUE	FALSE	FALSE	Sanger_3p_CpG	0																															TRUE	FALSE	FALSE
Sanger_all_CpG_vs_3p_CpG	PLJ-20068	PLJ-20068	PLJ-20068_BSSX	Sanger	none	BSSX	BSSX	15	Sanger_all_CpG	15	3.38983	4.1017	4.57627	5.76271	8.56224	13.5593	17.7966	22.0339	29.9065	48.2759	15.2367	15.3725	18.1126	13.027	137.088	17.9539	9.64383	12.8768	65.8929	0.932844	48.2611	138.586	0.0671561	15.0063	15.7755	0.843878	0.156122	0	3.37475	5.79707	FALSE	FALSE	FALSE	Sanger_3p_CpG	15	3.7037	3.7037	3.7037	5.18518	11.1111	14.8148	33.3333	39.2593	44.0741	51.8518	20.9876	21.0178	10.8683	11.2285	27678.9	36.6138	11931.1	11.9791	196.604	0.657208	38.3144	2599.15	0.342792	19.4617	23.4969	0.841042	0.158958	2.08501	5.41701	9.92979	FALSE	FALSE	FALSE
Sanger_all_CpG_vs_3p_CpG	PLJ-20074	PLJ-20074	PLJ-20074_BSSL	Sanger	none	BSSL	10A176T	0	Sanger_all_CpG	0																															TRUE	FALSE	FALSE	Sanger_3p_CpG	0																															TRUE	FALSE	FALSE
Sanger_all_CpG_vs_3p_CpG	PLJ-20074	PLJ-20074	PLJ-20074_BSSL	Sanger	none	BSSL	4A161	0	Sanger_all_CpG	0																															TRUE	FALSE	FALSE	Sanger_3p_CpG	0																															TRUE	FALSE	FALSE
Sanger_all_CpG_vs_3p_CpG	PLJ-20074	PLJ-20074	PLJ-20074_BSSL	Sanger	none	BSSL	4A161x55	0	Sanger_all_CpG	0																															TRUE	FALSE	FALSE	Sanger_3p_CpG	0																															TRUE	FALSE	FALSE
Sanger_all_CpG_vs_3p_CpG	PLJ-20074	PLJ-20074	PLJ-20074_BSSL	Sanger	none	BSSL	4A166	0	Sanger_all_CpG	0																															TRUE	FALSE	FALSE	Sanger_3p_CpG	0																															TRUE	FALSE	FALSE
Sanger_all_CpG_vs_3p_CpG	PLJ-20074	PLJ-20074	PLJ-20074_BSSL	Sanger	none	BSSL	4AL	20	Sanger_all_CpG	20	65.5172	67.4828	68.7931	72.069	79.3103	86.2069	89.6552	93.1034	93.2759	96.5517	84.1379	84.1333	55.824	79.8243	96.7924	88.2834	369.245	76.3881	54.5723	0.0854413	84.8038	61.0476	0.914559	83.8833	84.374	0.941982	0.0580175	0.939142	6.51363	12.8882	FALSE	FALSE	FALSE	Sanger_3p_CpG	20	66.6667	69.3809	71.1905	71.4286	80.9524	88.0952	90.4762	95.7143	100	100	86.1905	86.1931	42.9575	81.0563	55220.1	91.203	2729.48	26.5451	0.00100088	1.19659e-07	86.1931	42.9576	1	85.937	86.4429	0.950147	0.0498529	1.39269	7.28777	13.3756	FALSE	FALSE	FALSE
Sanger_all_CpG_vs_3p_CpG	PLJ-20074	PLJ-20074	PLJ-20074_BSSL	Sanger	none	BSSL	4B168	0	Sanger_all_CpG	0																															TRUE	FALSE	FALSE	Sanger_3p_CpG	0																															TRUE	FALSE	FALSE
Sanger_all_CpG_vs_3p_CpG	PLJ-20074	PLJ-20074	PLJ-20074_BSSL	Sanger	none	BSSL	BSSX	0	Sanger_all_CpG	0																															TRUE	FALSE	FALSE	Sanger_3p_CpG	0																															TRUE	FALSE	FALSE
Sanger_all_CpG_vs_3p_CpG	PLJ-20074	PLJ-20074	PLJ-20074_BSSX	Sanger	none	BSSX	10A176T	0	Sanger_all_CpG	0																															TRUE	FALSE	FALSE	Sanger_3p_CpG	0																															TRUE	FALSE	FALSE
Sanger_all_CpG_vs_3p_CpG	PLJ-20074	PLJ-20074	PLJ-20074_BSSX	Sanger	none	BSSX	4A161	0	Sanger_all_CpG	0																															TRUE	FALSE	FALSE	Sanger_3p_CpG	0																															TRUE	FALSE	FALSE
Sanger_all_CpG_vs_3p_CpG	PLJ-20074	PLJ-20074	PLJ-20074_BSSX	Sanger	none	BSSX	4A161x55	0	Sanger_all_CpG	0																															TRUE	FALSE	FALSE	Sanger_3p_CpG	0																															TRUE	FALSE	FALSE
Sanger_all_CpG_vs_3p_CpG	PLJ-20074	PLJ-20074	PLJ-20074_BSSX	Sanger	none	BSSX	4A166	0	Sanger_all_CpG	0																															TRUE	FALSE	FALSE	Sanger_3p_CpG	0																															TRUE	FALSE	FALSE
Sanger_all_CpG_vs_3p_CpG	PLJ-20074	PLJ-20074	PLJ-20074_BSSX	Sanger	none	BSSX	4AL	0	Sanger_all_CpG	0																															TRUE	FALSE	FALSE	Sanger_3p_CpG	0																															TRUE	FALSE	FALSE
Sanger_all_CpG_vs_3p_CpG	PLJ-20074	PLJ-20074	PLJ-20074_BSSX	Sanger	none	BSSX	4B168	0	Sanger_all_CpG	0																															TRUE	FALSE	FALSE	Sanger_3p_CpG	0																															TRUE	FALSE	FALSE
Sanger_all_CpG_vs_3p_CpG	PLJ-20074	PLJ-20074	PLJ-20074_BSSX	Sanger	none	BSSX	BSSX	14	Sanger_all_CpG	14	32.2034	36.8305	39.9153	45.5932	50.8475	61.8644	92.7966	95.5932	97.2034	98.3051	69.6359	70.5921	3.5078	51.6963	49.8616	93.4395	161.699	51.696	49.3648	0.570765	93.3866	102.151	0.429235	52.4011	92.5873	0.0373002	0.9627	8.61918	2.11769	7.31125	FALSE	FALSE	FALSE	Sanger_3p_CpG	14	40.7407	43.6296	45.5556	49.2593	62.963	79.6296	91.6667	96.2963	97.5926	100	75.1323	75.5232	4.91712	57.5301	60.6069	90.0896	27.3116	56.1047	87.5805	0.418245	88.8056	18.6698	0.581755	72.7593	77.7607	0.84639	0.15361	0.378212	3.79134	8.86824	FALSE	FALSE	FALSE
Sanger_all_CpG_vs_3p_CpG	PLJ-20076	PLJ-20076	PLJ-20076_BSSA	Sanger	none	BSSA	10A176T	0	Sanger_all_CpG	0																															TRUE	FALSE	FALSE	Sanger_3p_CpG	0																															TRUE	FALSE	FALSE
Sanger_all_CpG_vs_3p_CpG	PLJ-20076	PLJ-20076	PLJ-20076_BSSA	Sanger	none	BSSA	4A161	18	Sanger_all_CpG	18	0	0	0	1.25	1.82948	7.34501	12.5	26.6071	35.1786	62.5	11.6393	12.1139	5.82648	6.83585	34.4423	16.7454	3.34244	8.60128	13.3343	0.94685	62.4459	1594.85	0.05315	11.4333	12.711	0.87106	0.12894	0	3.82072	7.36689	FALSE	FALSE	FALSE	Sanger_3p_CpG	19	0	0	0	0	0	4	14	28	61.2	72	11.1579	11.4715	2.16566	4.04539	15.0788	17.4091	1.53207	4.45725	12.778	0.896786	65.9654	34.1505	0.103214	10.9041	11.9253	0.923586	0.0764138	0	4.9842	8.06538	FALSE	FALSE	FALSE
Sanger_all_CpG_vs_3p_CpG	PLJ-20076	PLJ-20076	PLJ-20076_BSSA	Sanger	none	BSSA	4A161x55	0	Sanger_all_CpG	0																															TRUE	FALSE	FALSE	Sanger_3p_CpG	0																															TRUE	FALSE	FALSE
Sanger_all_CpG_vs_3p_CpG	PLJ-20076	PLJ-20076	PLJ-20076_BSSA	Sanger	none	BSSA	4A166	0	Sanger_all_CpG	0																															TRUE	FALSE	FALSE	Sanger_3p_CpG	0																															TRUE	FALSE	FALSE
Sanger_all_CpG_vs_3p_CpG	PLJ-20076	PLJ-20076	PLJ-20076_BSSA	Sanger	none	BSSA	4AL	0	Sanger_all_CpG	0																															TRUE	FALSE	FALSE	Sanger_3p_CpG	0																															TRUE	FALSE	FALSE
Sanger_all_CpG_vs_3p_CpG	PLJ-20076	PLJ-20076	PLJ-20076_BSSA	Sanger	none	BSSA	4B168	0	Sanger_all_CpG	0																															TRUE	FALSE	FALSE	Sanger_3p_CpG	0																															TRUE	FALSE	FALSE
Sanger_all_CpG_vs_3p_CpG	PLJ-20076	PLJ-20076	PLJ-20076_BSSA	Sanger	none	BSSA	BSSX	0	Sanger_all_CpG	0																															TRUE	FALSE	FALSE	Sanger_3p_CpG	0																															TRUE	FALSE	FALSE
Sanger_all_CpG_vs_3p_CpG	PLJ-20076	PLJ-20076	PLJ-20076_BSSL	Sanger	none	BSSL	10A176T	0	Sanger_all_CpG	0																															TRUE	FALSE	FALSE	Sanger_3p_CpG	0																															TRUE	FALSE	FALSE
Sanger_all_CpG_vs_3p_CpG	PLJ-20076	PLJ-20076	PLJ-20076_BSSL	Sanger	none	BSSL	4A161	0	Sanger_all_CpG	0																															TRUE	FALSE	FALSE	Sanger_3p_CpG	0																															TRUE	FALSE	FALSE
Sanger_all_CpG_vs_3p_CpG	PLJ-20076	PLJ-20076	PLJ-20076_BSSL	Sanger	none	BSSL	4A161x55	0	Sanger_all_CpG	0																															TRUE	FALSE	FALSE	Sanger_3p_CpG	0																															TRUE	FALSE	FALSE
Sanger_all_CpG_vs_3p_CpG	PLJ-20076	PLJ-20076	PLJ-20076_BSSL	Sanger	none	BSSL	4A166	0	Sanger_all_CpG	0																															TRUE	FALSE	FALSE	Sanger_3p_CpG	0																															TRUE	FALSE	FALSE
Sanger_all_CpG_vs_3p_CpG	PLJ-20076	PLJ-20076	PLJ-20076_BSSL	Sanger	none	BSSL	4AL	15	Sanger_all_CpG	15	72.4138	73.8621	74.8276	75.8621	79.3103	86.2069	89.6552	91.7241	94.1379	96.5517	85.0575	85.0573	373.008	82.823	38487.7	87.2943	18807.1	85.0564	342.095	1	97.8043	0.00104044	4.12812e-07	84.9163	85.1985	0.936894	0.0631065	2.66751	8.063	13.5	FALSE	FALSE	FALSE	Sanger_3p_CpG	15	71.4286	73.4286	74.7619	76.1905	76.1905	85.7143	90.4762	90.4762	91.9048	95.2381	84.127	84.1247	3108.7	84.1267	51181.7	84.1268	43178.6	9.39758	1999	9.55731e-08	84.1235	1999	1	84.1248	84.1248	0.936917	0.063083	2.72926	8.12555	13.5734	FALSE	FALSE	FALSE
Sanger_all_CpG_vs_3p_CpG	PLJ-20076	PLJ-20076	PLJ-20076_BSSL	Sanger	none	BSSL	4B168	0	Sanger_all_CpG	0																															TRUE	FALSE	FALSE	Sanger_3p_CpG	0																															TRUE	FALSE	FALSE
Sanger_all_CpG_vs_3p_CpG	PLJ-20076	PLJ-20076	PLJ-20076_BSSL	Sanger	none	BSSL	BSSX	0	Sanger_all_CpG	0																															TRUE	FALSE	FALSE	Sanger_3p_CpG	0																															TRUE	FALSE	FALSE
Sanger_all_CpG_vs_3p_CpG	PLJ-20076	PLJ-20076	PLJ-20076_BSSX	Sanger	none	BSSX	10A176T	0	Sanger_all_CpG	0																															TRUE	FALSE	FALSE	Sanger_3p_CpG	0																															TRUE	FALSE	FALSE
Sanger_all_CpG_vs_3p_CpG	PLJ-20076	PLJ-20076	PLJ-20076_BSSX	Sanger	none	BSSX	4A161	0	Sanger_all_CpG	0																															TRUE	FALSE	FALSE	Sanger_3p_CpG	0																															TRUE	FALSE	FALSE
Sanger_all_CpG_vs_3p_CpG	PLJ-20076	PLJ-20076	PLJ-20076_BSSX	Sanger	none	BSSX	4A161x55	0	Sanger_all_CpG	0																															TRUE	FALSE	FALSE	Sanger_3p_CpG	0																															TRUE	FALSE	FALSE
Sanger_all_CpG_vs_3p_CpG	PLJ-20076	PLJ-20076	PLJ-20076_BSSX	Sanger	none	BSSX	4A166	0	Sanger_all_CpG	0																															TRUE	FALSE	FALSE	Sanger_3p_CpG	0																															TRUE	FALSE	FALSE
Sanger_all_CpG_vs_3p_CpG	PLJ-20076	PLJ-20076	PLJ-20076_BSSX	Sanger	none	BSSX	4AL	0	Sanger_all_CpG	0																															TRUE	FALSE	FALSE	Sanger_3p_CpG	0																															TRUE	FALSE	FALSE
Sanger_all_CpG_vs_3p_CpG	PLJ-20076	PLJ-20076	PLJ-20076_BSSX	Sanger	none	BSSX	4B168	0	Sanger_all_CpG	0																															TRUE	FALSE	FALSE	Sanger_3p_CpG	0																															TRUE	FALSE	FALSE
Sanger_all_CpG_vs_3p_CpG	PLJ-20076	PLJ-20076	PLJ-20076_BSSX	Sanger	none	BSSX	BSSX	16	Sanger_all_CpG	16	5.08475	6.61017	7.62712	17.7966	28.3898	47.0339	66.1017	80.5085	83.4746	84.7458	48.2521	47.476	3.63482	34.0486	4.30604	62.2715	8.33862	7.31628	67.2629	0.112423	53.5806	6.07141	0.887577	46.4142	48.646	0.920923	0.079077	0	4.90991	9.31637	FALSE	FALSE	FALSE	Sanger_3p_CpG	16	11.1111	12.7778	13.8889	24.0741	40.7407	61.1111	71.2963	83.3333	87.037	92.5926	56.0185	55.5882	4.50601	41.3624	5.83938	70.6662	14.116	13.2012	4224.85	0.114994	61.4832	8.01138	0.885006	54.499	56.7427	0.923431	0.0765689	0	4.97981	9.45007	FALSE	FALSE	FALSE
Sanger_all_CpG_vs_3p_CpG	PLJ-20077	PLJ-20077	PLJ-20077_BSSA	Sanger	none	BSSA	10A176T	0	Sanger_all_CpG	0																															TRUE	FALSE	FALSE	Sanger_3p_CpG	0																															TRUE	FALSE	FALSE
Sanger_all_CpG_vs_3p_CpG	PLJ-20077	PLJ-20077	PLJ-20077_BSSA	Sanger	none	BSSA	4A161	14	Sanger_all_CpG	14	0	1.39286	2.32143	4.64286	7.14286	12.8538	18.5714	29.2857	30.9821	32.1429	14.1067	14.0601	14.7309	11.1309	13.3147	16.9938	21.8934	0.1	0.001	3.48885e-11	14.06	14.7311	1	13.8506	14.2699	0.928475	0.071525	0	5.12699	10.5562	FALSE	FALSE	FALSE	Sanger_3p_CpG	16	0	0	0	0	0	14	28	38.8333	43.25	48	17.3542	16.6055	4.21299	5.27981	2.83332	26.5784	29.0492	0.1	0.001	0.305726	24.957	21.4543	0.694274	12.1013	20.5717	0.602301	0.397699	0	0.830124	5.02518	FALSE	FALSE	FALSE
Sanger_all_CpG_vs_3p_CpG	PLJ-20077	PLJ-20077	PLJ-20077_BSSA	Sanger	none	BSSA	4A161x55	0	Sanger_all_CpG	0																															TRUE	FALSE	FALSE	Sanger_3p_CpG	0																															TRUE	FALSE	FALSE
Sanger_all_CpG_vs_3p_CpG	PLJ-20077	PLJ-20077	PLJ-20077_BSSA	Sanger	none	BSSA	4A166	0	Sanger_all_CpG	0																															TRUE	FALSE	FALSE	Sanger_3p_CpG	0																															TRUE	FALSE	FALSE
Sanger_all_CpG_vs_3p_CpG	PLJ-20077	PLJ-20077	PLJ-20077_BSSA	Sanger	none	BSSA	4AL	0	Sanger_all_CpG	0																															TRUE	FALSE	FALSE	Sanger_3p_CpG	0																															TRUE	FALSE	FALSE
Sanger_all_CpG_vs_3p_CpG	PLJ-20077	PLJ-20077	PLJ-20077_BSSA	Sanger	none	BSSA	4B168	0	Sanger_all_CpG	0																															TRUE	FALSE	FALSE	Sanger_3p_CpG	0																															TRUE	FALSE	FALSE
Sanger_all_CpG_vs_3p_CpG	PLJ-20077	PLJ-20077	PLJ-20077_BSSA	Sanger	none	BSSA	BSSX	0	Sanger_all_CpG	0																															TRUE	FALSE	FALSE	Sanger_3p_CpG	0																															TRUE	FALSE	FALSE
Sanger_all_CpG_vs_3p_CpG	PLJ-20077	PLJ-20077	PLJ-20077_BSSL	Sanger	none	BSSL	10A176T	0	Sanger_all_CpG	0																															TRUE	FALSE	FALSE	Sanger_3p_CpG	0																															TRUE	FALSE	FALSE
Sanger_all_CpG_vs_3p_CpG	PLJ-20077	PLJ-20077	PLJ-20077_BSSL	Sanger	none	BSSL	4A161	0	Sanger_all_CpG	0																															TRUE	FALSE	FALSE	Sanger_3p_CpG	0																															TRUE	FALSE	FALSE
Sanger_all_CpG_vs_3p_CpG	PLJ-20077	PLJ-20077	PLJ-20077_BSSL	Sanger	none	BSSL	4A161x55	0	Sanger_all_CpG	0																															TRUE	FALSE	FALSE	Sanger_3p_CpG	0																															TRUE	FALSE	FALSE
Sanger_all_CpG_vs_3p_CpG	PLJ-20077	PLJ-20077	PLJ-20077_BSSL	Sanger	none	BSSL	4A166	0	Sanger_all_CpG	0																															TRUE	FALSE	FALSE	Sanger_3p_CpG	0																															TRUE	FALSE	FALSE
Sanger_all_CpG_vs_3p_CpG	PLJ-20077	PLJ-20077	PLJ-20077_BSSL	Sanger	none	BSSL	4AL	16	Sanger_all_CpG	16	62.069	63.6207	64.6552	67.2414	72.4138	81.0345	86.2069	89.4704	89.6552	89.6552	79.2873	79.2685	119.144	75.5888	169.117	82.9069	3384.34	0.300917	35.5418	2.48362e-09	79.2685	119.152	1	79.032	79.5023	0.935733	0.0642665	2.36141	7.71799	13.4518	FALSE	FALSE	FALSE	Sanger_3p_CpG	16	61.9048	64.0476	65.4762	66.6667	75	80.9524	86.9048	90.4762	91.6667	95.2381	80.0595	80.0599	96.8828	75.3848	72025.1	84.7422	10036.4	80.0599	96.9016	0.999998	98.8187	0.823389	1.58246e-06	79.7685	80.3517	0.937671	0.062329	2.46636	7.8883	13.5568	FALSE	FALSE	FALSE
Sanger_all_CpG_vs_3p_CpG	PLJ-20077	PLJ-20077	PLJ-20077_BSSL	Sanger	none	BSSL	4B168	0	Sanger_all_CpG	0																															TRUE	FALSE	FALSE	Sanger_3p_CpG	0																															TRUE	FALSE	FALSE
Sanger_all_CpG_vs_3p_CpG	PLJ-20077	PLJ-20077	PLJ-20077_BSSL	Sanger	none	BSSL	BSSX	0	Sanger_all_CpG	0																															TRUE	FALSE	FALSE	Sanger_3p_CpG	0																															TRUE	FALSE	FALSE
Sanger_all_CpG_vs_3p_CpG	PLJ-20077	PLJ-20077	PLJ-20077_BSSX	Sanger	none	BSSX	10A176T	0	Sanger_all_CpG	0																															TRUE	FALSE	FALSE	Sanger_3p_CpG	0																															TRUE	FALSE	FALSE
Sanger_all_CpG_vs_3p_CpG	PLJ-20077	PLJ-20077	PLJ-20077_BSSX	Sanger	none	BSSX	4A161	0	Sanger_all_CpG	0																															TRUE	FALSE	FALSE	Sanger_3p_CpG	0																															TRUE	FALSE	FALSE
Sanger_all_CpG_vs_3p_CpG	PLJ-20077	PLJ-20077	PLJ-20077_BSSX	Sanger	none	BSSX	4A161x55	0	Sanger_all_CpG	0																															TRUE	FALSE	FALSE	Sanger_3p_CpG	0																															TRUE	FALSE	FALSE
Sanger_all_CpG_vs_3p_CpG	PLJ-20077	PLJ-20077	PLJ-20077_BSSX	Sanger	none	BSSX	4A166	0	Sanger_all_CpG	0																															TRUE	FALSE	FALSE	Sanger_3p_CpG	0																															TRUE	FALSE	FALSE
Sanger_all_CpG_vs_3p_CpG	PLJ-20077	PLJ-20077	PLJ-20077_BSSX	Sanger	none	BSSX	4AL	0	Sanger_all_CpG	0																															TRUE	FALSE	FALSE	Sanger_3p_CpG	0																															TRUE	FALSE	FALSE
Sanger_all_CpG_vs_3p_CpG	PLJ-20077	PLJ-20077	PLJ-20077_BSSX	Sanger	none	BSSX	4B168	0	Sanger_all_CpG	0																															TRUE	FALSE	FALSE	Sanger_3p_CpG	0																															TRUE	FALSE	FALSE
Sanger_all_CpG_vs_3p_CpG	PLJ-20077	PLJ-20077	PLJ-20077_BSSX	Sanger	none	BSSX	BSSX	15	Sanger_all_CpG	15	11.8644	13.2881	14.2373	31.5254	57.6271	66.1017	68.6441	78.6441	81.8644	83.0508	60.074	58.5469	5.89961	51.3499	2.798	65.1491	55209.5	13.7988	181.28	0.133487	67.255	64.2198	0.866513	52.0972	64.4635	0.103832	0.896168	6.03071	1.72001	0	FALSE	FALSE	FALSE	Sanger_3p_CpG	15	3.7037	14.5926	21.8518	40	61.1111	70.3704	85.1852	87.151	91.9231	100	67.8727	66.0155	3.2471	59.4997	1.39944	73.9939	41.5892	57.2392	0.964646	0.304618	73.7488	34.6811	0.695382	63.2867	69.3568	0.5812	0.4188	0	0.655402	5.23931	FALSE	FALSE	FALSE
Sanger_all_CpG_vs_3p_CpG	PLJ-20078	PLJ-20078	PLJ-20078_BSSL	Sanger	none	BSSL	10A176T	0	Sanger_all_CpG	0																															TRUE	FALSE	FALSE	Sanger_3p_CpG	0																															TRUE	FALSE	FALSE
Sanger_all_CpG_vs_3p_CpG	PLJ-20078	PLJ-20078	PLJ-20078_BSSL	Sanger	none	BSSL	4A161	0	Sanger_all_CpG	0																															TRUE	FALSE	FALSE	Sanger_3p_CpG	0																															TRUE	FALSE	FALSE
Sanger_all_CpG_vs_3p_CpG	PLJ-20078	PLJ-20078	PLJ-20078_BSSL	Sanger	none	BSSL	4A161x55	0	Sanger_all_CpG	0																															TRUE	FALSE	FALSE	Sanger_3p_CpG	0																															TRUE	FALSE	FALSE
Sanger_all_CpG_vs_3p_CpG	PLJ-20078	PLJ-20078	PLJ-20078_BSSL	Sanger	none	BSSL	4A166	0	Sanger_all_CpG	0																															TRUE	FALSE	FALSE	Sanger_3p_CpG	0																															TRUE	FALSE	FALSE
Sanger_all_CpG_vs_3p_CpG	PLJ-20078	PLJ-20078	PLJ-20078_BSSL	Sanger	none	BSSL	4AL	36	Sanger_all_CpG	36	48.2759	58.6207	58.6207	62.069	68.9655	77.5862	87.069	93.1034	93.9655	96.5517	77.9694	77.9899	17.3968	69.1799	121.941	86.9428	104.136	77.8963	17.3971	0.494761	78.0812	17.3939	0.505239	77.534	78.4532	0.948254	0.051746	1.20227	7.01882	15.5364	FALSE	FALSE	FALSE	Sanger_3p_CpG	37	47.6191	52.3809	52.3809	55.2381	66.6667	76.1905	90.4762	95.2381	95.2381	100	78.0532	78.1309	10.7688	67.3242	163.954	89.5001	57.3472	69.2878	121.831	0.620248	92.3584	1999	0.379752	77.3299	78.9737	0.925873	0.0741267	1.80642	6.85634	13.3497	FALSE	FALSE	FALSE
Sanger_all_CpG_vs_3p_CpG	PLJ-20078	PLJ-20078	PLJ-20078_BSSL	Sanger	none	BSSL	4B168	0	Sanger_all_CpG	0																															TRUE	FALSE	FALSE	Sanger_3p_CpG	0																															TRUE	FALSE	FALSE
Sanger_all_CpG_vs_3p_CpG	PLJ-20078	PLJ-20078	PLJ-20078_BSSL	Sanger	none	BSSL	BSSX	0	Sanger_all_CpG	0																															TRUE	FALSE	FALSE	Sanger_3p_CpG	0																															TRUE	FALSE	FALSE
Sanger_all_CpG_vs_3p_CpG	PLJ-20078	PLJ-20078	PLJ-20078_BSSX	Sanger	none	BSSX	10A176T	0	Sanger_all_CpG	0																															TRUE	FALSE	FALSE	Sanger_3p_CpG	0																															TRUE	FALSE	FALSE
Sanger_all_CpG_vs_3p_CpG	PLJ-20078	PLJ-20078	PLJ-20078_BSSX	Sanger	none	BSSX	4A161	0	Sanger_all_CpG	0																															TRUE	FALSE	FALSE	Sanger_3p_CpG	0																															TRUE	FALSE	FALSE
Sanger_all_CpG_vs_3p_CpG	PLJ-20078	PLJ-20078	PLJ-20078_BSSX	Sanger	none	BSSX	4A161x55	0	Sanger_all_CpG	0																															TRUE	FALSE	FALSE	Sanger_3p_CpG	0																															TRUE	FALSE	FALSE
Sanger_all_CpG_vs_3p_CpG	PLJ-20078	PLJ-20078	PLJ-20078_BSSX	Sanger	none	BSSX	4A166	0	Sanger_all_CpG	0																															TRUE	FALSE	FALSE	Sanger_3p_CpG	0																															TRUE	FALSE	FALSE
Sanger_all_CpG_vs_3p_CpG	PLJ-20078	PLJ-20078	PLJ-20078_BSSX	Sanger	none	BSSX	4AL	0	Sanger_all_CpG	0																															TRUE	FALSE	FALSE	Sanger_3p_CpG	0																															TRUE	FALSE	FALSE
Sanger_all_CpG_vs_3p_CpG	PLJ-20078	PLJ-20078	PLJ-20078_BSSX	Sanger	none	BSSX	4B168	0	Sanger_all_CpG	0																															TRUE	FALSE	FALSE	Sanger_3p_CpG	0																															TRUE	FALSE	FALSE
Sanger_all_CpG_vs_3p_CpG	PLJ-20078	PLJ-20078	PLJ-20078_BSSX	Sanger	none	BSSX	BSSX	18	Sanger_all_CpG	18	10.1695	11.0339	11.6102	13.0509	38.983	57.6271	79.7669	93.7288	95.1695	96.6102	57.6336	57.4904	2.51788	38.905	4.24834	76.2958	5.55952	12.1857	116.766	0.14955	66.0894	4.10526	0.85045	56.4218	58.5716	0.942506	0.0574936	0	5.59374	8.57533	FALSE	FALSE	FALSE	Sanger_3p_CpG	20	7.40741	9.51852	10.9259	27.7778	54.6296	74.0741	89.8148	96.6667	100	100	68.8889	68.0834	2.18752	58.4203	1.76839	79.7794	5.2623	9.44757	806.604	0.0909694	74.9993	3.69067	0.909031	67.5047	68.784	0.940107	0.0598933	0	5.50686	9.65488	FALSE	FALSE	FALSE
Sanger_all_CpG_vs_3p_CpG	PLJ-20079	PLJ-20079	PLJ-20079_BSSA	Sanger	none	BSSA	10A176T	0	Sanger_all_CpG	0																															TRUE	FALSE	FALSE	Sanger_3p_CpG	0																															TRUE	FALSE	FALSE
Sanger_all_CpG_vs_3p_CpG	PLJ-20079	PLJ-20079	PLJ-20079_BSSA	Sanger	none	BSSA	4A161	18	Sanger_all_CpG	18	50	50.9107	51.5179	54.2857	62.5	65.763	75.8929	79.1071	80.625	82.1429	67.3268	67.3279	45.4743	60.6954	9757.12	74.6178	38597.8	61.3391	5499	0.577491	75.5067	5499	0.422509	66.8175	67.8888	0.923052	0.0769481	0.813269	5.78238	11.4285	FALSE	FALSE	FALSE	Sanger_3p_CpG	19	48	48	48	51.2	60	72	80	84.8	88.4	92	69.8947	69.9077	21.8874	59.4706	39858.2	79.6117	11595.7	58.6146	2399	0.447906	79.0445	2399	0.552094	68.9182	70.8277	0.905194	0.0948064	1.37952	5.89214	11.7317	FALSE	FALSE	FALSE
Sanger_all_CpG_vs_3p_CpG	PLJ-20079	PLJ-20079	PLJ-20079_BSSA	Sanger	none	BSSA	4A161x55	0	Sanger_all_CpG	0																															TRUE	FALSE	FALSE	Sanger_3p_CpG	0																															TRUE	FALSE	FALSE
Sanger_all_CpG_vs_3p_CpG	PLJ-20079	PLJ-20079	PLJ-20079_BSSA	Sanger	none	BSSA	4A166	0	Sanger_all_CpG	0																															TRUE	FALSE	FALSE	Sanger_3p_CpG	0																															TRUE	FALSE	FALSE
Sanger_all_CpG_vs_3p_CpG	PLJ-20079	PLJ-20079	PLJ-20079_BSSA	Sanger	none	BSSA	4AL	0	Sanger_all_CpG	0																															TRUE	FALSE	FALSE	Sanger_3p_CpG	0																															TRUE	FALSE	FALSE
Sanger_all_CpG_vs_3p_CpG	PLJ-20079	PLJ-20079	PLJ-20079_BSSA	Sanger	none	BSSA	4B168	0	Sanger_all_CpG	0																															TRUE	FALSE	FALSE	Sanger_3p_CpG	0																															TRUE	FALSE	FALSE
Sanger_all_CpG_vs_3p_CpG	PLJ-20079	PLJ-20079	PLJ-20079_BSSA	Sanger	none	BSSA	BSSX	0	Sanger_all_CpG	0																															TRUE	FALSE	FALSE	Sanger_3p_CpG	0																															TRUE	FALSE	FALSE
Sanger_all_CpG_vs_3p_CpG	PLJ-20079	PLJ-20079	PLJ-20079_BSSX	Sanger	none	BSSX	10A176T	0	Sanger_all_CpG	0																															TRUE	FALSE	FALSE	Sanger_3p_CpG	0																															TRUE	FALSE	FALSE
Sanger_all_CpG_vs_3p_CpG	PLJ-20079	PLJ-20079	PLJ-20079_BSSX	Sanger	none	BSSX	4A161	0	Sanger_all_CpG	0																															TRUE	FALSE	FALSE	Sanger_3p_CpG	0																															TRUE	FALSE	FALSE
Sanger_all_CpG_vs_3p_CpG	PLJ-20079	PLJ-20079	PLJ-20079_BSSX	Sanger	none	BSSX	4A161x55	0	Sanger_all_CpG	0																															TRUE	FALSE	FALSE	Sanger_3p_CpG	0																															TRUE	FALSE	FALSE
Sanger_all_CpG_vs_3p_CpG	PLJ-20079	PLJ-20079	PLJ-20079_BSSX	Sanger	none	BSSX	4A166	0	Sanger_all_CpG	0																															TRUE	FALSE	FALSE	Sanger_3p_CpG	0																															TRUE	FALSE	FALSE
Sanger_all_CpG_vs_3p_CpG	PLJ-20079	PLJ-20079	PLJ-20079_BSSX	Sanger	none	BSSX	4AL	0	Sanger_all_CpG	0																															TRUE	FALSE	FALSE	Sanger_3p_CpG	0																															TRUE	FALSE	FALSE
Sanger_all_CpG_vs_3p_CpG	PLJ-20079	PLJ-20079	PLJ-20079_BSSX	Sanger	none	BSSX	4B168	0	Sanger_all_CpG	0																															TRUE	FALSE	FALSE	Sanger_3p_CpG	0																															TRUE	FALSE	FALSE
Sanger_all_CpG_vs_3p_CpG	PLJ-20079	PLJ-20079	PLJ-20079_BSSX	Sanger	none	BSSX	BSSX	16	Sanger_all_CpG	17	35.5932	35.5932	35.5932	38.6441	50.8475	57.6271	72.8814	83.3898	86.7797	88.1356	60.0587	60.2634	9.50448	47.9438	59.3547	72.5561	17.6954	51.3219	33.1796	0.684756	79.0399	49.0853	0.315244	58.6599	61.8633	0.869847	0.130153	0	3.79921	9.30789	FALSE	FALSE	FALSE	Sanger_3p_CpG	16	14.8148	18.1482	20.3704	27.7778	43.5185	66.0256	72.2222	85.1852	87.037	92.5926	59.8736	59.4376	5.18337	45.2641	6.0989	74.0765	32.494	30.0333	30.44	0.272176	71.0594	21.5926	0.727824	57.8769	61.0497	0.889881	0.110119	0	4.17905	9.20017	FALSE	FALSE	FALSE
Sanger_all_CpG_vs_3p_CpG	PLJ-20080	PLJ-20080	PLJ-20080_BSSA	Sanger	none	BSSA	10A176T	0	Sanger_all_CpG	0																															TRUE	FALSE	FALSE	Sanger_3p_CpG	0																															TRUE	FALSE	FALSE
Sanger_all_CpG_vs_3p_CpG	PLJ-20080	PLJ-20080	PLJ-20080_BSSA	Sanger	none	BSSA	4A161	28	Sanger_all_CpG	28	30.3571	35.2224	39.8401	50.1389	58.4821	71.4286	79.0179	80.3571	82.6786	83.9286	66.9827	66.8109	14.6889	57.341	18.1204	76.6497	47548.7	57.4084	18.1035	0.503286	76.6506	5499	0.496714	63.6004	70.1465	0.660977	0.339023	0	1.3353	8.01575	FALSE	FALSE	FALSE	Sanger_3p_CpG	30	32	33.16	34.5333	46.8	57	70	76	84.4	90.2	92	65.9833	65.9621	13.3341	58.4069	13.9912	73.5602	41.5862	42.7529	61.233	0.164281	70.5916	32.2612	0.835719	65.6625	66.2633	0.960352	0.0396476	0	6.37454	12.7651	FALSE	FALSE	FALSE
Sanger_all_CpG_vs_3p_CpG	PLJ-20080	PLJ-20080	PLJ-20080_BSSA	Sanger	none	BSSA	4A161x55	0	Sanger_all_CpG	0																															TRUE	FALSE	FALSE	Sanger_3p_CpG	0																															TRUE	FALSE	FALSE
Sanger_all_CpG_vs_3p_CpG	PLJ-20080	PLJ-20080	PLJ-20080_BSSA	Sanger	none	BSSA	4A166	0	Sanger_all_CpG	0																															TRUE	FALSE	FALSE	Sanger_3p_CpG	0																															TRUE	FALSE	FALSE
Sanger_all_CpG_vs_3p_CpG	PLJ-20080	PLJ-20080	PLJ-20080_BSSA	Sanger	none	BSSA	4AL	0	Sanger_all_CpG	0																															TRUE	FALSE	FALSE	Sanger_3p_CpG	0																															TRUE	FALSE	FALSE
Sanger_all_CpG_vs_3p_CpG	PLJ-20080	PLJ-20080	PLJ-20080_BSSA	Sanger	none	BSSA	4B168	0	Sanger_all_CpG	0																															TRUE	FALSE	FALSE	Sanger_3p_CpG	0																															TRUE	FALSE	FALSE
Sanger_all_CpG_vs_3p_CpG	PLJ-20080	PLJ-20080	PLJ-20080_BSSA	Sanger	none	BSSA	BSSX	0	Sanger_all_CpG	0																															TRUE	FALSE	FALSE	Sanger_3p_CpG	0																															TRUE	FALSE	FALSE
Sanger_all_CpG_vs_3p_CpG	PLJ-20080	PLJ-20080	PLJ-20080_BSSX	Sanger	none	BSSX	10A176T	0	Sanger_all_CpG	0																															TRUE	FALSE	FALSE	Sanger_3p_CpG	0																															TRUE	FALSE	FALSE
Sanger_all_CpG_vs_3p_CpG	PLJ-20080	PLJ-20080	PLJ-20080_BSSX	Sanger	none	BSSX	4A161	0	Sanger_all_CpG	0																															TRUE	FALSE	FALSE	Sanger_3p_CpG	0																															TRUE	FALSE	FALSE
Sanger_all_CpG_vs_3p_CpG	PLJ-20080	PLJ-20080	PLJ-20080_BSSX	Sanger	none	BSSX	4A161x55	0	Sanger_all_CpG	0																															TRUE	FALSE	FALSE	Sanger_3p_CpG	0																															TRUE	FALSE	FALSE
Sanger_all_CpG_vs_3p_CpG	PLJ-20080	PLJ-20080	PLJ-20080_BSSX	Sanger	none	BSSX	4A166	0	Sanger_all_CpG	0																															TRUE	FALSE	FALSE	Sanger_3p_CpG	0																															TRUE	FALSE	FALSE
Sanger_all_CpG_vs_3p_CpG	PLJ-20080	PLJ-20080	PLJ-20080_BSSX	Sanger	none	BSSX	4AL	0	Sanger_all_CpG	0																															TRUE	FALSE	FALSE	Sanger_3p_CpG	0																															TRUE	FALSE	FALSE
Sanger_all_CpG_vs_3p_CpG	PLJ-20080	PLJ-20080	PLJ-20080_BSSX	Sanger	none	BSSX	4B168	0	Sanger_all_CpG	0																															TRUE	FALSE	FALSE	Sanger_3p_CpG	0																															TRUE	FALSE	FALSE
Sanger_all_CpG_vs_3p_CpG	PLJ-20080	PLJ-20080	PLJ-20080_BSSX	Sanger	none	BSSX	BSSX	17	Sanger_all_CpG	17	16.9491	18.5763	19.661	22.3729	38.983	56.8965	79.661	87.7966	95.5932	98.3051	56.1394	57.2359	2.96236	35.7745	11.5038	75.8045	5.60065	21.2038	12084.9	0.189451	65.0517	4.016	0.810549	55.1205	59.0662	0.90143	0.0985698	0	4.42644	8.26038	FALSE	FALSE	FALSE	Sanger_3p_CpG	18	22.2222	24.1111	25.3704	28.5185	37.037	55.5556	84.2593	90	93.7037	100	59.2593	60.3978	3.35651	37.7348	57.5383	79.823	7.93845	34.8995	1072.51	0.383126	74.5192	5.32582	0.616873	53.856	66.005	0.711344	0.288656	0	1.80384	7.48744	FALSE	FALSE	FALSE
Sanger_all_CpG_vs_3p_CpG	PLJ-20081	PLJ-20081	PLJ-20081_BSSA	Sanger	none	BSSA	10A176T	0	Sanger_all_CpG	0																															TRUE	FALSE	FALSE	Sanger_3p_CpG	0																															TRUE	FALSE	FALSE
Sanger_all_CpG_vs_3p_CpG	PLJ-20081	PLJ-20081	PLJ-20081_BSSA	Sanger	none	BSSA	4A161	16	Sanger_all_CpG	16	25	27.4107	29.0179	31.25	38.8393	40.5357	45.0893	64.2857	67.4107	76.7857	44.2411	44.4267	18.6362	38.8696	41577.6	51.3091	10.5953	38.663	42635.2	0.813192	68.4421	23893	0.186808	41.6903	47.8156	0.507595	0.492405	2.25557	2.31634	4.36305	FALSE	FALSE	FALSE	Sanger_3p_CpG	17	8	13.76	17.6	20	40	48	60	67.2	72.8	76	46.1176	45.8686	9.7308	38.6373	6.551	53.1034	75.3168	16.1855	474.41	0.16748	52.1507	47.6067	0.83252	45.0673	46.6702	0.889201	0.110799	0	4.1652	8.75198	FALSE	FALSE	FALSE
Sanger_all_CpG_vs_3p_CpG	PLJ-20081	PLJ-20081	PLJ-20081_BSSA	Sanger	none	BSSA	4A161x55	0	Sanger_all_CpG	0																															TRUE	FALSE	FALSE	Sanger_3p_CpG	0																															TRUE	FALSE	FALSE
Sanger_all_CpG_vs_3p_CpG	PLJ-20081	PLJ-20081	PLJ-20081_BSSA	Sanger	none	BSSA	4A166	0	Sanger_all_CpG	0																															TRUE	FALSE	FALSE	Sanger_3p_CpG	0																															TRUE	FALSE	FALSE
Sanger_all_CpG_vs_3p_CpG	PLJ-20081	PLJ-20081	PLJ-20081_BSSA	Sanger	none	BSSA	4AL	0	Sanger_all_CpG	0																															TRUE	FALSE	FALSE	Sanger_3p_CpG	0																															TRUE	FALSE	FALSE
Sanger_all_CpG_vs_3p_CpG	PLJ-20081	PLJ-20081	PLJ-20081_BSSA	Sanger	none	BSSA	4B168	0	Sanger_all_CpG	0																															TRUE	FALSE	FALSE	Sanger_3p_CpG	0																															TRUE	FALSE	FALSE
Sanger_all_CpG_vs_3p_CpG	PLJ-20081	PLJ-20081	PLJ-20081_BSSA	Sanger	none	BSSA	BSSX	0	Sanger_all_CpG	0																															TRUE	FALSE	FALSE	Sanger_3p_CpG	0																															TRUE	FALSE	FALSE
Sanger_all_CpG_vs_3p_CpG	PLJ-20081	PLJ-20081	PLJ-20081_BSSX	Sanger	none	BSSX	10A176T	0	Sanger_all_CpG	0																															TRUE	FALSE	FALSE	Sanger_3p_CpG	0																															TRUE	FALSE	FALSE
Sanger_all_CpG_vs_3p_CpG	PLJ-20081	PLJ-20081	PLJ-20081_BSSX	Sanger	none	BSSX	4A161	0	Sanger_all_CpG	0																															TRUE	FALSE	FALSE	Sanger_3p_CpG	0																															TRUE	FALSE	FALSE
Sanger_all_CpG_vs_3p_CpG	PLJ-20081	PLJ-20081	PLJ-20081_BSSX	Sanger	none	BSSX	4A161x55	0	Sanger_all_CpG	0																															TRUE	FALSE	FALSE	Sanger_3p_CpG	0																															TRUE	FALSE	FALSE
Sanger_all_CpG_vs_3p_CpG	PLJ-20081	PLJ-20081	PLJ-20081_BSSX	Sanger	none	BSSX	4A166	0	Sanger_all_CpG	0																															TRUE	FALSE	FALSE	Sanger_3p_CpG	0																															TRUE	FALSE	FALSE
Sanger_all_CpG_vs_3p_CpG	PLJ-20081	PLJ-20081	PLJ-20081_BSSX	Sanger	none	BSSX	4AL	0	Sanger_all_CpG	0																															TRUE	FALSE	FALSE	Sanger_3p_CpG	0																															TRUE	FALSE	FALSE
Sanger_all_CpG_vs_3p_CpG	PLJ-20081	PLJ-20081	PLJ-20081_BSSX	Sanger	none	BSSX	4B168	0	Sanger_all_CpG	0																															TRUE	FALSE	FALSE	Sanger_3p_CpG	0																															TRUE	FALSE	FALSE
Sanger_all_CpG_vs_3p_CpG	PLJ-20081	PLJ-20081	PLJ-20081_BSSX	Sanger	none	BSSX	BSSX	17	Sanger_all_CpG	17	13.5593	22.5085	28.4746	33.2203	38.983	58.6207	67.7966	70.8475	73.2203	74.5763	52.4427	52.093	9.36184	39.7696	14.6801	65.7814	627.274	40.9583	13.4507	0.53896	66.1	909.886	0.46104	48.8274	55.7204	0.735005	0.264995	0	2.04033	7.66279	FALSE	FALSE	FALSE	Sanger_3p_CpG	18	22.2222	27.8889	31.6667	35.9259	46.2963	59.2593	70.3704	77.7778	78.3333	81.4815	57.6132	57.5092	12.4867	45.9571	22.1353	68.9712	91.0038	41.6126	50.8677	0.386603	67.6835	101.583	0.613397	56.3916	58.6181	0.903256	0.0967441	0.566938	5.03481	10.7156	FALSE	FALSE	FALSE
Sanger_all_CpG_vs_3p_CpG	PLJ-20082	PLJ-20082	PLJ-20082_BSSA	Sanger	none	BSSA	10A176T	0	Sanger_all_CpG	0																															TRUE	FALSE	FALSE	Sanger_3p_CpG	0																															TRUE	FALSE	FALSE
Sanger_all_CpG_vs_3p_CpG	PLJ-20082	PLJ-20082	PLJ-20082_BSSA	Sanger	none	BSSA	4A161	17	Sanger_all_CpG	17	23.6364	24.2909	24.7273	28.5454	37.5	47.2727	53.5714	57.5	61.0714	62.5	45.3801	45.3469	28.5882	38.2342	31.8853	52.2206	160.816	28.5903	5499.02	0.202796	49.6596	142.179	0.797204	44.5122	46.1535	0.882649	0.117351	0.523127	4.55864	9.53264	FALSE	FALSE	FALSE	Sanger_3p_CpG	18	12.5	16.75	19.5833	28.65	40	52	62	71.6	80	80	49.8518	49.7952	9.77437	42.2445	9.35219	57.4858	20.6358	18.2679	932.917	0.0817225	52.8427	15.2308	0.918277	49.3519	50.2466	0.941295	0.0587048	0	5.54947	11.0432	FALSE	FALSE	FALSE
Sanger_all_CpG_vs_3p_CpG	PLJ-20082	PLJ-20082	PLJ-20082_BSSA	Sanger	none	BSSA	4A161x55	0	Sanger_all_CpG	0																															TRUE	FALSE	FALSE	Sanger_3p_CpG	0																															TRUE	FALSE	FALSE
Sanger_all_CpG_vs_3p_CpG	PLJ-20082	PLJ-20082	PLJ-20082_BSSA	Sanger	none	BSSA	4A166	0	Sanger_all_CpG	0																															TRUE	FALSE	FALSE	Sanger_3p_CpG	0																															TRUE	FALSE	FALSE
Sanger_all_CpG_vs_3p_CpG	PLJ-20082	PLJ-20082	PLJ-20082_BSSA	Sanger	none	BSSA	4AL	0	Sanger_all_CpG	0																															TRUE	FALSE	FALSE	Sanger_3p_CpG	0																															TRUE	FALSE	FALSE
Sanger_all_CpG_vs_3p_CpG	PLJ-20082	PLJ-20082	PLJ-20082_BSSA	Sanger	none	BSSA	4B168	0	Sanger_all_CpG	0																															TRUE	FALSE	FALSE	Sanger_3p_CpG	0																															TRUE	FALSE	FALSE
Sanger_all_CpG_vs_3p_CpG	PLJ-20082	PLJ-20082	PLJ-20082_BSSA	Sanger	none	BSSA	BSSX	0	Sanger_all_CpG	0																															TRUE	FALSE	FALSE	Sanger_3p_CpG	0																															TRUE	FALSE	FALSE
Sanger_all_CpG_vs_3p_CpG	PLJ-20082	PLJ-20082	PLJ-20082_BSSX	Sanger	none	BSSX	10A176T	0	Sanger_all_CpG	0																															TRUE	FALSE	FALSE	Sanger_3p_CpG	0																															TRUE	FALSE	FALSE
Sanger_all_CpG_vs_3p_CpG	PLJ-20082	PLJ-20082	PLJ-20082_BSSX	Sanger	none	BSSX	4A161	0	Sanger_all_CpG	0																															TRUE	FALSE	FALSE	Sanger_3p_CpG	0																															TRUE	FALSE	FALSE
Sanger_all_CpG_vs_3p_CpG	PLJ-20082	PLJ-20082	PLJ-20082_BSSX	Sanger	none	BSSX	4A161x55	0	Sanger_all_CpG	0																															TRUE	FALSE	FALSE	Sanger_3p_CpG	0																															TRUE	FALSE	FALSE
Sanger_all_CpG_vs_3p_CpG	PLJ-20082	PLJ-20082	PLJ-20082_BSSX	Sanger	none	BSSX	4A166	0	Sanger_all_CpG	0																															TRUE	FALSE	FALSE	Sanger_3p_CpG	0																															TRUE	FALSE	FALSE
Sanger_all_CpG_vs_3p_CpG	PLJ-20082	PLJ-20082	PLJ-20082_BSSX	Sanger	none	BSSX	4AL	0	Sanger_all_CpG	0																															TRUE	FALSE	FALSE	Sanger_3p_CpG	0																															TRUE	FALSE	FALSE
Sanger_all_CpG_vs_3p_CpG	PLJ-20082	PLJ-20082	PLJ-20082_BSSX	Sanger	none	BSSX	4B168	0	Sanger_all_CpG	0																															TRUE	FALSE	FALSE	Sanger_3p_CpG	0																															TRUE	FALSE	FALSE
Sanger_all_CpG_vs_3p_CpG	PLJ-20082	PLJ-20082	PLJ-20082_BSSX	Sanger	none	BSSX	BSSX	18	Sanger_all_CpG	18	3.38983	8.57627	12.0339	24.2373	28.9378	37.2881	56.3559	78.5272	85.2542	88.1356	44.1977	44.4886	3.94975	33.7526	43402	50.0956	2.5816	34.8157	8.94419	0.801549	81.0493	117.917	0.198451	41.5938	46.0005	0.730362	0.269638	0	1.99291	8.83766	FALSE	FALSE	FALSE	Sanger_3p_CpG	20	7.40741	9.51852	10.9259	24.4444	37.037	44.4444	56.4815	75.5556	88.8889	88.8889	47.7778	47.9926	5.23546	42.0099	43750.9	52.2005	2.75198	42.2158	112.937	0.457608	51.7888	2.86387	0.542392	46.0092	49.3876	0.66848	0.33152	0	1.40264	8.25453	FALSE	FALSE	FALSE
Sanger_all_CpG_vs_3p_CpG	PLJ-20085	PLJ-20085	PLJ-20085_BSSA	Sanger	none	BSSA	10A176T	0	Sanger_all_CpG	0																															TRUE	FALSE	FALSE	Sanger_3p_CpG	0																															TRUE	FALSE	FALSE
Sanger_all_CpG_vs_3p_CpG	PLJ-20085	PLJ-20085	PLJ-20085_BSSA	Sanger	none	BSSA	4A161	30	Sanger_all_CpG	30	11.5385	13.9286	15.0893	20.8929	24.7899	56.25	66.9724	78.75	82.3214	92.8571	50.3484	50.2001	4.22304	23.6682	49.7778	66.7175	16.8981	22.6456	67.1094	0.351875	65.4978	14.4947	0.648125	40.6368	56.1537	0.639556	0.360444	0	1.14687	5.77901	FALSE	FALSE	FALSE	Sanger_3p_CpG	31	4	18.4	20	28	32	48	76	88	96	96	53.6774	54.3576	3.35638	33.6923	37.2932	78.2901	11.8147	34.462	31.242	0.582444	80.4514	18.4024	0.417556	50.2846	59.0744	0.80291	0.19709	0	2.80916	9.06504	FALSE	FALSE	FALSE
Sanger_all_CpG_vs_3p_CpG	PLJ-20085	PLJ-20085	PLJ-20085_BSSA	Sanger	none	BSSA	4A161x55	1	Sanger_all_CpG	1	46.2963	46.2963	46.2963	46.2963	46.2963	46.2963	46.2963	46.2963	46.2963	46.2963	46.2963	46.2971	14087.8	46.2963	132363	46.2963	134828	46.297	5299	0.5	46.297	5299	0.5	46.2967	46.2967	0.499572	0.500428	0.00382593	0.00040416	0.01014	TRUE	TRUE	FALSE	Sanger_3p_CpG	1	45.8333	45.8333	45.8333	45.8333	45.8333	45.8333	45.8333	45.8333	45.8333	45.8333	45.8333	45.8334	72907.1	45.8334	101542	45.8334	99500	45.8352	2299	0.5	45.8352	2299	0.5	45.8334	45.8334	0.499989	0.500011	0.000329134	0.000238754	0.0103874	TRUE	TRUE	FALSE
Sanger_all_CpG_vs_3p_CpG	PLJ-20085	PLJ-20085	PLJ-20085_BSSA	Sanger	none	BSSA	4A166	0	Sanger_all_CpG	0																															TRUE	FALSE	FALSE	Sanger_3p_CpG	0																															TRUE	FALSE	FALSE
Sanger_all_CpG_vs_3p_CpG	PLJ-20085	PLJ-20085	PLJ-20085_BSSA	Sanger	none	BSSA	4AL	0	Sanger_all_CpG	0																															TRUE	FALSE	FALSE	Sanger_3p_CpG	0																															TRUE	FALSE	FALSE
Sanger_all_CpG_vs_3p_CpG	PLJ-20085	PLJ-20085	PLJ-20085_BSSA	Sanger	none	BSSA	4B168	0	Sanger_all_CpG	0																															TRUE	FALSE	FALSE	Sanger_3p_CpG	0																															TRUE	FALSE	FALSE
Sanger_all_CpG_vs_3p_CpG	PLJ-20085	PLJ-20085	PLJ-20085_BSSA	Sanger	none	BSSA	BSSX	0	Sanger_all_CpG	0																															TRUE	FALSE	FALSE	Sanger_3p_CpG	0																															TRUE	FALSE	FALSE
Sanger_all_CpG_vs_3p_CpG	PLJ-20085	PLJ-20085	PLJ-20085_BSSX	Sanger	none	BSSX	10A176T	0	Sanger_all_CpG	0																															TRUE	FALSE	FALSE	Sanger_3p_CpG	0																															TRUE	FALSE	FALSE
Sanger_all_CpG_vs_3p_CpG	PLJ-20085	PLJ-20085	PLJ-20085_BSSX	Sanger	none	BSSX	4A161	0	Sanger_all_CpG	0																															TRUE	FALSE	FALSE	Sanger_3p_CpG	0																															TRUE	FALSE	FALSE
Sanger_all_CpG_vs_3p_CpG	PLJ-20085	PLJ-20085	PLJ-20085_BSSX	Sanger	none	BSSX	4A161x55	0	Sanger_all_CpG	0																															TRUE	FALSE	FALSE	Sanger_3p_CpG	0																															TRUE	FALSE	FALSE
Sanger_all_CpG_vs_3p_CpG	PLJ-20085	PLJ-20085	PLJ-20085_BSSX	Sanger	none	BSSX	4A166	0	Sanger_all_CpG	0																															TRUE	FALSE	FALSE	Sanger_3p_CpG	0																															TRUE	FALSE	FALSE
Sanger_all_CpG_vs_3p_CpG	PLJ-20085	PLJ-20085	PLJ-20085_BSSX	Sanger	none	BSSX	4AL	0	Sanger_all_CpG	0																															TRUE	FALSE	FALSE	Sanger_3p_CpG	0																															TRUE	FALSE	FALSE
Sanger_all_CpG_vs_3p_CpG	PLJ-20085	PLJ-20085	PLJ-20085_BSSX	Sanger	none	BSSX	4B168	0	Sanger_all_CpG	0																															TRUE	FALSE	FALSE	Sanger_3p_CpG	0																															TRUE	FALSE	FALSE
Sanger_all_CpG_vs_3p_CpG	PLJ-20085	PLJ-20085	PLJ-20085_BSSX	Sanger	none	BSSX	BSSX	16	Sanger_all_CpG	16	16.9491	30.9887	40.3484	49.4978	55.9322	71.1864	82.9468	91.5254	94.0678	96.6102	69.1708	68.7336	4.91486	63.016	3.81571	74.9025	8.7883	16.9788	2045.05	0.0620304	72.7344	7.57456	0.93797	68.3314	69.1676	0.929653	0.0703472	0	5.16274	8.64939	FALSE	FALSE	FALSE	Sanger_3p_CpG	16	33.3333	38.3333	41.6667	46.2963	66.6667	71.1852	85.1852	96.2963	97.2222	100	73.25	73.4729	5.6271	66.3037	10.6807	80.3211	4.92184	69.3103	9.91043	0.86978	97.3573	164.64	0.13022	72.9794	73.9442	0.931173	0.0688267	0	5.20971	10.3973	FALSE	FALSE	FALSE
Sanger_all_CpG_vs_3p_CpG	PLJ-20088	PLJ-20088	PLJ-20088_BSSA	Sanger	none	BSSA	10A176T	0	Sanger_all_CpG	0																															TRUE	FALSE	FALSE	Sanger_3p_CpG	0																															TRUE	FALSE	FALSE
Sanger_all_CpG_vs_3p_CpG	PLJ-20088	PLJ-20088	PLJ-20088_BSSA	Sanger	none	BSSA	4A161	23	Sanger_all_CpG	23	42.8571	45.2143	46.9643	51.7857	57.1429	66.0714	70.5357	74.6429	81.4286	83.9286	63.9752	63.9807	34.3424	58.5692	66.258	69.3734	58.5679	61.6399	43.3063	0.646254	68.2387	35.3517	0.353746	63.7487	64.2119	0.957124	0.042876	0	6.21124	12.5173	FALSE	FALSE	FALSE	Sanger_3p_CpG	24	36	36	37.2	44	52	64	72	74.8	79.4	88	61.7847	61.7673	29.1087	54.5105	56.3607	68.8171	126.138	47.2029	6780.03	0.282814	67.5259	2399	0.717186	61.435	62.0901	0.954212	0.045788	0	6.07373	11.882	FALSE	FALSE	FALSE
Sanger_all_CpG_vs_3p_CpG	PLJ-20088	PLJ-20088	PLJ-20088_BSSA	Sanger	none	BSSA	4A161x55	0	Sanger_all_CpG	0																															TRUE	FALSE	FALSE	Sanger_3p_CpG	0																															TRUE	FALSE	FALSE
Sanger_all_CpG_vs_3p_CpG	PLJ-20088	PLJ-20088	PLJ-20088_BSSA	Sanger	none	BSSA	4A166	0	Sanger_all_CpG	0																															TRUE	FALSE	FALSE	Sanger_3p_CpG	0																															TRUE	FALSE	FALSE
Sanger_all_CpG_vs_3p_CpG	PLJ-20088	PLJ-20088	PLJ-20088_BSSA	Sanger	none	BSSA	4AL	0	Sanger_all_CpG	0																															TRUE	FALSE	FALSE	Sanger_3p_CpG	0																															TRUE	FALSE	FALSE
Sanger_all_CpG_vs_3p_CpG	PLJ-20088	PLJ-20088	PLJ-20088_BSSA	Sanger	none	BSSA	4B168	0	Sanger_all_CpG	0																															TRUE	FALSE	FALSE	Sanger_3p_CpG	0																															TRUE	FALSE	FALSE
Sanger_all_CpG_vs_3p_CpG	PLJ-20088	PLJ-20088	PLJ-20088_BSSA	Sanger	none	BSSA	BSSX	0	Sanger_all_CpG	0																															TRUE	FALSE	FALSE	Sanger_3p_CpG	0																															TRUE	FALSE	FALSE
Sanger_all_CpG_vs_3p_CpG	PLJ-20088	PLJ-20088	PLJ-20088_BSSX	Sanger	none	BSSX	10A176T	0	Sanger_all_CpG	0																															TRUE	FALSE	FALSE	Sanger_3p_CpG	0																															TRUE	FALSE	FALSE
Sanger_all_CpG_vs_3p_CpG	PLJ-20088	PLJ-20088	PLJ-20088_BSSX	Sanger	none	BSSX	4A161	0	Sanger_all_CpG	0																															TRUE	FALSE	FALSE	Sanger_3p_CpG	0																															TRUE	FALSE	FALSE
Sanger_all_CpG_vs_3p_CpG	PLJ-20088	PLJ-20088	PLJ-20088_BSSX	Sanger	none	BSSX	4A161x55	0	Sanger_all_CpG	0																															TRUE	FALSE	FALSE	Sanger_3p_CpG	0																															TRUE	FALSE	FALSE
Sanger_all_CpG_vs_3p_CpG	PLJ-20088	PLJ-20088	PLJ-20088_BSSX	Sanger	none	BSSX	4A166	0	Sanger_all_CpG	0																															TRUE	FALSE	FALSE	Sanger_3p_CpG	0																															TRUE	FALSE	FALSE
Sanger_all_CpG_vs_3p_CpG	PLJ-20088	PLJ-20088	PLJ-20088_BSSX	Sanger	none	BSSX	4AL	0	Sanger_all_CpG	0																															TRUE	FALSE	FALSE	Sanger_3p_CpG	0																															TRUE	FALSE	FALSE
Sanger_all_CpG_vs_3p_CpG	PLJ-20088	PLJ-20088	PLJ-20088_BSSX	Sanger	none	BSSX	4B168	0	Sanger_all_CpG	0																															TRUE	FALSE	FALSE	Sanger_3p_CpG	0																															TRUE	FALSE	FALSE
Sanger_all_CpG_vs_3p_CpG	PLJ-20088	PLJ-20088	PLJ-20088_BSSX	Sanger	none	BSSX	BSSX	13	Sanger_all_CpG	13	5.17241	8.80187	11.2215	16.6102	25.4237	33.8983	52.5424	78.7025	82.1625	86.4407	41.44	42.1108	3.59434	26.8681	14.2598	55.3429	3.49676	29.6824	11.5861	0.768014	80.7041	2394.76	0.231986	40.2419	43.7332	0.87739	0.12261	0	3.93588	4.86399	FALSE	FALSE	FALSE	Sanger_3p_CpG	14	11.1111	11.1111	11.1111	13.3333	23.1482	46.2963	65.7407	85.5556	88.8889	88.8889	45.2381	45.9651	3.31871	24.0715	22.5619	65.3361	6.40546	32.6228	9.65418	0.746884	82.6323	543.306	0.253116	42.9304	48.6502	0.861386	0.138614	0	3.6537	7.90166	FALSE	FALSE	FALSE
Sanger_all_CpG_vs_3p_CpG	PLJ-20089	PLJ-20089	PLJ-20089_BSSA	Sanger	none	BSSA	10A176T	0	Sanger_all_CpG	0																															TRUE	FALSE	FALSE	Sanger_3p_CpG	0																															TRUE	FALSE	FALSE
Sanger_all_CpG_vs_3p_CpG	PLJ-20089	PLJ-20089	PLJ-20089_BSSA	Sanger	none	BSSA	4A161	16	Sanger_all_CpG	16	46.4286	48.8393	50.4464	51.7857	53.125	59.8214	74.1071	79.4643	83.0357	91.0714	63.8393	64.0023	15.9806	54.1446	187.512	74.6403	28.6954	54.0456	5499	0.554398	76.0461	44.1585	0.445602	60.7808	67.4788	0.673196	0.326804	3.27681	4.72215	9.15644	FALSE	FALSE	FALSE	Sanger_3p_CpG	16	44	44	44	46	48	58	73	84	94	100	63.75	64.2713	9.00541	54.0394	39676.6	75.0541	6.87681	59.2217	48.5044	0.872576	94.8759	16.8346	0.127424	60.7125	68.0218	0.65218	0.34782	0	1.25727	5.30749	FALSE	FALSE	FALSE
Sanger_all_CpG_vs_3p_CpG	PLJ-20089	PLJ-20089	PLJ-20089_BSSA	Sanger	none	BSSA	4A161x55	0	Sanger_all_CpG	0																															TRUE	FALSE	FALSE	Sanger_3p_CpG	0																															TRUE	FALSE	FALSE
Sanger_all_CpG_vs_3p_CpG	PLJ-20089	PLJ-20089	PLJ-20089_BSSA	Sanger	none	BSSA	4A166	0	Sanger_all_CpG	0																															TRUE	FALSE	FALSE	Sanger_3p_CpG	0																															TRUE	FALSE	FALSE
Sanger_all_CpG_vs_3p_CpG	PLJ-20089	PLJ-20089	PLJ-20089_BSSA	Sanger	none	BSSA	4AL	0	Sanger_all_CpG	0																															TRUE	FALSE	FALSE	Sanger_3p_CpG	0																															TRUE	FALSE	FALSE
Sanger_all_CpG_vs_3p_CpG	PLJ-20089	PLJ-20089	PLJ-20089_BSSA	Sanger	none	BSSA	4B168	0	Sanger_all_CpG	0																															TRUE	FALSE	FALSE	Sanger_3p_CpG	0																															TRUE	FALSE	FALSE
Sanger_all_CpG_vs_3p_CpG	PLJ-20089	PLJ-20089	PLJ-20089_BSSA	Sanger	none	BSSA	BSSX	0	Sanger_all_CpG	0																															TRUE	FALSE	FALSE	Sanger_3p_CpG	0																															TRUE	FALSE	FALSE
Sanger_all_CpG_vs_3p_CpG	PLJ-20089	PLJ-20089	PLJ-20089_BSSL	Sanger	none	BSSL	10A176T	0	Sanger_all_CpG	0																															TRUE	FALSE	FALSE	Sanger_3p_CpG	0																															TRUE	FALSE	FALSE
Sanger_all_CpG_vs_3p_CpG	PLJ-20089	PLJ-20089	PLJ-20089_BSSL	Sanger	none	BSSL	4A161	0	Sanger_all_CpG	0																															TRUE	FALSE	FALSE	Sanger_3p_CpG	0																															TRUE	FALSE	FALSE
Sanger_all_CpG_vs_3p_CpG	PLJ-20089	PLJ-20089	PLJ-20089_BSSL	Sanger	none	BSSL	4A161x55	0	Sanger_all_CpG	0																															TRUE	FALSE	FALSE	Sanger_3p_CpG	0																															TRUE	FALSE	FALSE
Sanger_all_CpG_vs_3p_CpG	PLJ-20089	PLJ-20089	PLJ-20089_BSSL	Sanger	none	BSSL	4A166	0	Sanger_all_CpG	0																															TRUE	FALSE	FALSE	Sanger_3p_CpG	0																															TRUE	FALSE	FALSE
Sanger_all_CpG_vs_3p_CpG	PLJ-20089	PLJ-20089	PLJ-20089_BSSL	Sanger	none	BSSL	4AL	15	Sanger_all_CpG	15	55.1724	60.9655	64.8276	68.9655	72.4138	82.7586	86.2069	89.6552	89.6552	89.6552	79.3103	79.2962	45.2558	74.2413	52.4456	84.232	552.303	68.3763	63.6422	0.20424	82.0281	138.706	0.79576	78.8728	79.7097	0.916238	0.0837624	0.418442	5.20303	10.7019	FALSE	FALSE	FALSE	Sanger_3p_CpG	15	61.9048	63.9048	65.2381	66.6667	71.4286	76.1905	85.7143	88.5714	90.4762	90.4762	77.7778	77.7763	1999	77.7728	115261	77.7824	8934.84	77.7752	1194.7	1	89.8798	0.001	8.43488e-97	77.7761	77.7767	0.9371	0.0629	2.72346	8.12595	13.5667	FALSE	FALSE	FALSE
Sanger_all_CpG_vs_3p_CpG	PLJ-20089	PLJ-20089	PLJ-20089_BSSL	Sanger	none	BSSL	4B168	0	Sanger_all_CpG	0																															TRUE	FALSE	FALSE	Sanger_3p_CpG	0																															TRUE	FALSE	FALSE
Sanger_all_CpG_vs_3p_CpG	PLJ-20089	PLJ-20089	PLJ-20089_BSSL	Sanger	none	BSSL	BSSX	0	Sanger_all_CpG	0																															TRUE	FALSE	FALSE	Sanger_3p_CpG	0																															TRUE	FALSE	FALSE
Sanger_all_CpG_vs_3p_CpG	PLJ-20089	PLJ-20089	PLJ-20089_BSSX	Sanger	none	BSSX	10A176T	0	Sanger_all_CpG	0																															TRUE	FALSE	FALSE	Sanger_3p_CpG	0																															TRUE	FALSE	FALSE
Sanger_all_CpG_vs_3p_CpG	PLJ-20089	PLJ-20089	PLJ-20089_BSSX	Sanger	none	BSSX	4A161	0	Sanger_all_CpG	0																															TRUE	FALSE	FALSE	Sanger_3p_CpG	0																															TRUE	FALSE	FALSE
Sanger_all_CpG_vs_3p_CpG	PLJ-20089	PLJ-20089	PLJ-20089_BSSX	Sanger	none	BSSX	4A161x55	0	Sanger_all_CpG	0																															TRUE	FALSE	FALSE	Sanger_3p_CpG	0																															TRUE	FALSE	FALSE
Sanger_all_CpG_vs_3p_CpG	PLJ-20089	PLJ-20089	PLJ-20089_BSSX	Sanger	none	BSSX	4A166	0	Sanger_all_CpG	0																															TRUE	FALSE	FALSE	Sanger_3p_CpG	0																															TRUE	FALSE	FALSE
Sanger_all_CpG_vs_3p_CpG	PLJ-20089	PLJ-20089	PLJ-20089_BSSX	Sanger	none	BSSX	4AL	0	Sanger_all_CpG	0																															TRUE	FALSE	FALSE	Sanger_3p_CpG	0																															TRUE	FALSE	FALSE
Sanger_all_CpG_vs_3p_CpG	PLJ-20089	PLJ-20089	PLJ-20089_BSSX	Sanger	none	BSSX	4B168	0	Sanger_all_CpG	0																															TRUE	FALSE	FALSE	Sanger_3p_CpG	0																															TRUE	FALSE	FALSE
Sanger_all_CpG_vs_3p_CpG	PLJ-20089	PLJ-20089	PLJ-20089_BSSX	Sanger	none	BSSX	BSSX	14	Sanger_all_CpG	14	1.69491	5.06838	7.31736	11.8177	19.0678	39.8305	51.6949	77.2881	88.8136	93.2203	39.3588	40.4411	2.68489	33.3909	11.1109	44.9785	1.61897	30.6657	6.02757	0.860676	89.891	49677.7	0.139324	39.6341	40.9605	0.88553	0.11447	0	4.09175	6.79221	FALSE	FALSE	FALSE	Sanger_3p_CpG	16	3.7037	5.37037	6.48148	14.8148	31.4815	57.4074	71.2963	79.6296	85.1852	96.2963	52.7778	51.682	2.96375	42.9161	2.05559	66.4747	73.0681	17.6728	11.4017	0.266448	65.5889	9.49011	0.733552	50.4098	53.8289	0.854869	0.145131	0	3.54663	9.44857	FALSE	FALSE	FALSE
Sanger_all_CpG_vs_3p_CpG	PLJ-20092	PLJ-20092	PLJ-20092_BSSA	Sanger	none	BSSA	10A176T	0	Sanger_all_CpG	0																															TRUE	FALSE	FALSE	Sanger_3p_CpG	0																															TRUE	FALSE	FALSE
Sanger_all_CpG_vs_3p_CpG	PLJ-20092	PLJ-20092	PLJ-20092_BSSA	Sanger	none	BSSA	4A161	20	Sanger_all_CpG	20	3.57143	3.57143	3.57143	11.6071	13.8961	21.4286	27.6786	42.1429	51.7857	51.7857	23.4253	23.4418	11.8959	20.407	87320.6	25.8295	6.16151	23.4418	11.8952	1	91.4318	55.4926	1.60106e-09	23.1068	23.7054	0.889607	0.110393	0	4.17346	11.9829	FALSE	FALSE	FALSE	Sanger_3p_CpG	20	0	2.28	3.8	4	16.5	22.4167	29	37.2	48.6	60	23.275	23.2379	11.584	22.0607	4.76639	24.2572	76467.1	3.92917	58.7712	0.134167	26.3722	23.2284	0.865833	23.0586	23.3931	0.84771	0.15229	0	3.4335	10.913	FALSE	FALSE	FALSE
Sanger_all_CpG_vs_3p_CpG	PLJ-20092	PLJ-20092	PLJ-20092_BSSA	Sanger	none	BSSA	4A161x55	0	Sanger_all_CpG	0																															TRUE	FALSE	FALSE	Sanger_3p_CpG	0																															TRUE	FALSE	FALSE
Sanger_all_CpG_vs_3p_CpG	PLJ-20092	PLJ-20092	PLJ-20092_BSSA	Sanger	none	BSSA	4A166	0	Sanger_all_CpG	0																															TRUE	FALSE	FALSE	Sanger_3p_CpG	0																															TRUE	FALSE	FALSE
Sanger_all_CpG_vs_3p_CpG	PLJ-20092	PLJ-20092	PLJ-20092_BSSA	Sanger	none	BSSA	4AL	0	Sanger_all_CpG	0																															TRUE	FALSE	FALSE	Sanger_3p_CpG	0																															TRUE	FALSE	FALSE
Sanger_all_CpG_vs_3p_CpG	PLJ-20092	PLJ-20092	PLJ-20092_BSSA	Sanger	none	BSSA	4B168	0	Sanger_all_CpG	0																															TRUE	FALSE	FALSE	Sanger_3p_CpG	0																															TRUE	FALSE	FALSE
Sanger_all_CpG_vs_3p_CpG	PLJ-20092	PLJ-20092	PLJ-20092_BSSA	Sanger	none	BSSA	BSSX	0	Sanger_all_CpG	0																															TRUE	FALSE	FALSE	Sanger_3p_CpG	0																															TRUE	FALSE	FALSE
Sanger_all_CpG_vs_3p_CpG	PLJ-20092	PLJ-20092	PLJ-20092_BSSL	Sanger	none	BSSL	10A176T	0	Sanger_all_CpG	0																															TRUE	FALSE	FALSE	Sanger_3p_CpG	0																															TRUE	FALSE	FALSE
Sanger_all_CpG_vs_3p_CpG	PLJ-20092	PLJ-20092	PLJ-20092_BSSL	Sanger	none	BSSL	4A161	0	Sanger_all_CpG	0																															TRUE	FALSE	FALSE	Sanger_3p_CpG	0																															TRUE	FALSE	FALSE
Sanger_all_CpG_vs_3p_CpG	PLJ-20092	PLJ-20092	PLJ-20092_BSSL	Sanger	none	BSSL	4A161x55	0	Sanger_all_CpG	0																															TRUE	FALSE	FALSE	Sanger_3p_CpG	0																															TRUE	FALSE	FALSE
Sanger_all_CpG_vs_3p_CpG	PLJ-20092	PLJ-20092	PLJ-20092_BSSL	Sanger	none	BSSL	4A166	0	Sanger_all_CpG	0																															TRUE	FALSE	FALSE	Sanger_3p_CpG	0																															TRUE	FALSE	FALSE
Sanger_all_CpG_vs_3p_CpG	PLJ-20092	PLJ-20092	PLJ-20092_BSSL	Sanger	none	BSSL	4AL	19	Sanger_all_CpG	19	62.069	63.931	65.1724	76.5517	84.4828	86.2069	91.3793	96.5517	96.5517	96.5517	86.0254	85.9998	32.9158	82.3332	20.145	89.4038	37695	85.997	32.9287	0.495248	86.0031	32.9422	0.504752	85.6166	86.3556	0.895479	0.104521	0	4.29594	11.7778	FALSE	FALSE	FALSE	Sanger_3p_CpG	19	57.1429	57.1429	57.1429	72.3809	80.9524	85.7143	90.4762	95.2381	95.7143	100	83.9599	83.9278	25.0617	79.9069	14.2926	87.7431	26556.9	8.31907	1999	3.63199e-09	83.9278	25.0617	1	83.5508	84.2855	0.906244	0.093756	0	4.53723	11.7778	FALSE	FALSE	FALSE
Sanger_all_CpG_vs_3p_CpG	PLJ-20092	PLJ-20092	PLJ-20092_BSSL	Sanger	none	BSSL	4B168	0	Sanger_all_CpG	0																															TRUE	FALSE	FALSE	Sanger_3p_CpG	0																															TRUE	FALSE	FALSE
Sanger_all_CpG_vs_3p_CpG	PLJ-20092	PLJ-20092	PLJ-20092_BSSL	Sanger	none	BSSL	BSSX	0	Sanger_all_CpG	0																															TRUE	FALSE	FALSE	Sanger_3p_CpG	0																															TRUE	FALSE	FALSE
Sanger_all_CpG_vs_3p_CpG	PLJ-20092	PLJ-20092	PLJ-20092_BSSX	Sanger	none	BSSX	10A176T	0	Sanger_all_CpG	0																															TRUE	FALSE	FALSE	Sanger_3p_CpG	0																															TRUE	FALSE	FALSE
Sanger_all_CpG_vs_3p_CpG	PLJ-20092	PLJ-20092	PLJ-20092_BSSX	Sanger	none	BSSX	4A161	0	Sanger_all_CpG	0																															TRUE	FALSE	FALSE	Sanger_3p_CpG	0																															TRUE	FALSE	FALSE
Sanger_all_CpG_vs_3p_CpG	PLJ-20092	PLJ-20092	PLJ-20092_BSSX	Sanger	none	BSSX	4A161x55	0	Sanger_all_CpG	0																															TRUE	FALSE	FALSE	Sanger_3p_CpG	0																															TRUE	FALSE	FALSE
Sanger_all_CpG_vs_3p_CpG	PLJ-20092	PLJ-20092	PLJ-20092_BSSX	Sanger	none	BSSX	4A166	0	Sanger_all_CpG	0																															TRUE	FALSE	FALSE	Sanger_3p_CpG	0																															TRUE	FALSE	FALSE
Sanger_all_CpG_vs_3p_CpG	PLJ-20092	PLJ-20092	PLJ-20092_BSSX	Sanger	none	BSSX	4AL	0	Sanger_all_CpG	0																															TRUE	FALSE	FALSE	Sanger_3p_CpG	0																															TRUE	FALSE	FALSE
Sanger_all_CpG_vs_3p_CpG	PLJ-20092	PLJ-20092	PLJ-20092_BSSX	Sanger	none	BSSX	4B168	0	Sanger_all_CpG	0																															TRUE	FALSE	FALSE	Sanger_3p_CpG	0																															TRUE	FALSE	FALSE
Sanger_all_CpG_vs_3p_CpG	PLJ-20092	PLJ-20092	PLJ-20092_BSSX	Sanger	none	BSSX	BSSX	14	Sanger_all_CpG	14	6.77966	10.7458	13.3898	17.4576	28.9597	56.7797	81.7797	85.9322	91.1864	100	55.7318	56.593	2.03303	47.5287	2.87402	64.9036	1.76499	52.0614	2.75363	0.935832	99.9	2.61939	0.0641685	55.9174	57.2124	0.925471	0.0745288	0	5.03824	9.18289	FALSE	FALSE	FALSE	Sanger_3p_CpG	15	14.8148	22.5926	27.7778	34.8148	38.8889	70.3704	87.037	88.8889	92.2222	100	63.9506	64.1777	3.24048	41.5609	12.1719	84.0035	20.027	35.5428	31.306	0.366971	80.4593	11.7955	0.633029	61.7774	66.2818	0.893873	0.106127	0	4.26185	9.37133	FALSE	FALSE	FALSE
Sanger_all_CpG_vs_3p_CpG	PLJ-20094	PLJ-20094	PLJ-20094_BSSA	Sanger	none	BSSA	10A176T	0	Sanger_all_CpG	0																															TRUE	FALSE	FALSE	Sanger_3p_CpG	0																															TRUE	FALSE	FALSE
Sanger_all_CpG_vs_3p_CpG	PLJ-20094	PLJ-20094	PLJ-20094_BSSA	Sanger	none	BSSA	4A161	14	Sanger_all_CpG	14	1.78571	2.48214	2.94643	3.57143	5.35714	10.7143	16.2906	21.8182	23.0909	25.4546	11.8437	11.8104	25.4623	5.72091	941.148	17.728	7697.66	5.83693	88.1296	0.45593	16.9123	112.4	0.54407	10.8958	12.6992	0.849802	0.150198	0	3.4661	9.35126	FALSE	FALSE	FALSE	Sanger_3p_CpG	17	0	0	0	0	0	4	16	17.6	22.4	32	8.47059	8.43326	12.1301	2.18175	20335.8	16.7641	28339.6	2.63136	120.758	0.594708	17.1978	111.912	0.405292	7.74972	9.34415	0.89066	0.10934	1.47465	5.66964	11.4441	FALSE	FALSE	FALSE
Sanger_all_CpG_vs_3p_CpG	PLJ-20094	PLJ-20094	PLJ-20094_BSSA	Sanger	none	BSSA	4A161x55	0	Sanger_all_CpG	0																															TRUE	FALSE	FALSE	Sanger_3p_CpG	0																															TRUE	FALSE	FALSE
Sanger_all_CpG_vs_3p_CpG	PLJ-20094	PLJ-20094	PLJ-20094_BSSA	Sanger	none	BSSA	4A166	2	Sanger_all_CpG	2	16.3636	16.9636	17.3636	18.3636	21.3636	26.3636	31.3636	34.3636	35.3636	36.3636	26.3636	26.3504	28.5837	16.3985	79084.5	36.2683	90346	5.64839	17.5565	6.88189e-07	26.3504	28.5845	0.999999	21.4054	31.2785	0.50311	0.49689	1.36267	1.38755	4.13526	FALSE	FALSE	FALSE	Sanger_3p_CpG	2	20.8333	21.4583	21.875	22.9167	26.0417	31.25	36.4583	39.5833	40.625	41.6667	31.25	31.249	106.121	23.9061	44356.2	38.3171	47494.8	23.609	2299	0.459204	37.7434	2299	0.540796	28.7414	33.6628	0.658497	0.341503	0.651083	1.96429	3.35426	FALSE	FALSE	FALSE
Sanger_all_CpG_vs_3p_CpG	PLJ-20094	PLJ-20094	PLJ-20094_BSSA	Sanger	none	BSSA	4AL	0	Sanger_all_CpG	0																															TRUE	FALSE	FALSE	Sanger_3p_CpG	0																															TRUE	FALSE	FALSE
Sanger_all_CpG_vs_3p_CpG	PLJ-20094	PLJ-20094	PLJ-20094_BSSA	Sanger	none	BSSA	4B168	0	Sanger_all_CpG	0																															TRUE	FALSE	FALSE	Sanger_3p_CpG	0																															TRUE	FALSE	FALSE
Sanger_all_CpG_vs_3p_CpG	PLJ-20094	PLJ-20094	PLJ-20094_BSSA	Sanger	none	BSSA	BSSX	0	Sanger_all_CpG	0																															TRUE	FALSE	FALSE	Sanger_3p_CpG	0																															TRUE	FALSE	FALSE
Sanger_all_CpG_vs_3p_CpG	PLJ-20094	PLJ-20094	PLJ-20094_BSSX	Sanger	none	BSSX	10A176T	0	Sanger_all_CpG	0																															TRUE	FALSE	FALSE	Sanger_3p_CpG	0																															TRUE	FALSE	FALSE
Sanger_all_CpG_vs_3p_CpG	PLJ-20094	PLJ-20094	PLJ-20094_BSSX	Sanger	none	BSSX	4A161	0	Sanger_all_CpG	0																															TRUE	FALSE	FALSE	Sanger_3p_CpG	0																															TRUE	FALSE	FALSE
Sanger_all_CpG_vs_3p_CpG	PLJ-20094	PLJ-20094	PLJ-20094_BSSX	Sanger	none	BSSX	4A161x55	0	Sanger_all_CpG	0																															TRUE	FALSE	FALSE	Sanger_3p_CpG	0																															TRUE	FALSE	FALSE
Sanger_all_CpG_vs_3p_CpG	PLJ-20094	PLJ-20094	PLJ-20094_BSSX	Sanger	none	BSSX	4A166	0	Sanger_all_CpG	0																															TRUE	FALSE	FALSE	Sanger_3p_CpG	0																															TRUE	FALSE	FALSE
Sanger_all_CpG_vs_3p_CpG	PLJ-20094	PLJ-20094	PLJ-20094_BSSX	Sanger	none	BSSX	4AL	0	Sanger_all_CpG	0																															TRUE	FALSE	FALSE	Sanger_3p_CpG	0																															TRUE	FALSE	FALSE
Sanger_all_CpG_vs_3p_CpG	PLJ-20094	PLJ-20094	PLJ-20094_BSSX	Sanger	none	BSSX	4B168	0	Sanger_all_CpG	0																															TRUE	FALSE	FALSE	Sanger_3p_CpG	0																															TRUE	FALSE	FALSE
Sanger_all_CpG_vs_3p_CpG	PLJ-20094	PLJ-20094	PLJ-20094_BSSX	Sanger	none	BSSX	BSSX	7	Sanger_all_CpG	7	13.5593	14.4746	15.0847	16.6102	20.339	27.1186	55.0847	62.0339	66.6102	71.1864	37.5303	37.7558	5.70704	20.3537	431.397	60.4601	311.927	20.3617	319.344	0.571429	60.4527	5798.83	0.428571	24.6362	54.8728	0.24609	0.75391	6.04738	3.80823	7.74917	FALSE	FALSE	FALSE	Sanger_3p_CpG	10	14.8148	14.8148	14.8148	14.8148	38.8889	46.2963	57.4074	81.4815	81.4815	81.4815	47.7778	47.7592	5.49762	35.7539	8.68755	59.7735	8.61852	40.5358	10.4056	0.822761	80.5938	123.696	0.177239	46.6516	48.8677	0.907738	0.092262	0	4.57265	8.34806	FALSE	FALSE	FALSE
Sanger_all_CpG_vs_3p_CpG	PLJ-20096	PLJ-20096	PLJ-20096_BSSA	Sanger	none	BSSA	10A176T	0	Sanger_all_CpG	0																															TRUE	FALSE	FALSE	Sanger_3p_CpG	0																															TRUE	FALSE	FALSE
Sanger_all_CpG_vs_3p_CpG	PLJ-20096	PLJ-20096	PLJ-20096_BSSA	Sanger	none	BSSA	4A161	12	Sanger_all_CpG	12	55.3571	56.5357	57.3214	59.1071	62.0536	63.3929	69.2289	71.25	71.4286	71.4286	64.6861	64.6795	97697.8	64.6793	41103.1	64.6797	104910	4.23303	5499	6.19936e-06	64.6786	5499	0.999994	64.6795	64.6795	0.92314	0.0768598	2.48763	7.45923	12.4733	FALSE	FALSE	FALSE	Sanger_3p_CpG	12	48	49.32	50.2	52	55	60	68	68	69.8	72	60.6667	60.6648	3960.48	60.6665	57639.1	60.6666	105745	60.6646	2399	0.508039	60.6647	2399	0.491961	60.6649	60.6649	0.921933	0.0780672	2.51871	7.45651	12.4804	FALSE	FALSE	FALSE
Sanger_all_CpG_vs_3p_CpG	PLJ-20096	PLJ-20096	PLJ-20096_BSSA	Sanger	none	BSSA	4A161x55	0	Sanger_all_CpG	0																															TRUE	FALSE	FALSE	Sanger_3p_CpG	0																															TRUE	FALSE	FALSE
Sanger_all_CpG_vs_3p_CpG	PLJ-20096	PLJ-20096	PLJ-20096_BSSA	Sanger	none	BSSA	4A166	0	Sanger_all_CpG	0																															TRUE	FALSE	FALSE	Sanger_3p_CpG	0																															TRUE	FALSE	FALSE
Sanger_all_CpG_vs_3p_CpG	PLJ-20096	PLJ-20096	PLJ-20096_BSSA	Sanger	none	BSSA	4AL	0	Sanger_all_CpG	0																															TRUE	FALSE	FALSE	Sanger_3p_CpG	0																															TRUE	FALSE	FALSE
Sanger_all_CpG_vs_3p_CpG	PLJ-20096	PLJ-20096	PLJ-20096_BSSA	Sanger	none	BSSA	4B168	0	Sanger_all_CpG	0																															TRUE	FALSE	FALSE	Sanger_3p_CpG	0																															TRUE	FALSE	FALSE
Sanger_all_CpG_vs_3p_CpG	PLJ-20096	PLJ-20096	PLJ-20096_BSSA	Sanger	none	BSSA	BSSX	0	Sanger_all_CpG	0																															TRUE	FALSE	FALSE	Sanger_3p_CpG	0																															TRUE	FALSE	FALSE
Sanger_all_CpG_vs_3p_CpG	PLJ-20096	PLJ-20096	PLJ-20096_BSSX	Sanger	none	BSSX	10A176T	0	Sanger_all_CpG	0																															TRUE	FALSE	FALSE	Sanger_3p_CpG	0																															TRUE	FALSE	FALSE
Sanger_all_CpG_vs_3p_CpG	PLJ-20096	PLJ-20096	PLJ-20096_BSSX	Sanger	none	BSSX	4A161	0	Sanger_all_CpG	0																															TRUE	FALSE	FALSE	Sanger_3p_CpG	0																															TRUE	FALSE	FALSE
Sanger_all_CpG_vs_3p_CpG	PLJ-20096	PLJ-20096	PLJ-20096_BSSX	Sanger	none	BSSX	4A161x55	0	Sanger_all_CpG	0																															TRUE	FALSE	FALSE	Sanger_3p_CpG	0																															TRUE	FALSE	FALSE
Sanger_all_CpG_vs_3p_CpG	PLJ-20096	PLJ-20096	PLJ-20096_BSSX	Sanger	none	BSSX	4A166	0	Sanger_all_CpG	0																															TRUE	FALSE	FALSE	Sanger_3p_CpG	0																															TRUE	FALSE	FALSE
Sanger_all_CpG_vs_3p_CpG	PLJ-20096	PLJ-20096	PLJ-20096_BSSX	Sanger	none	BSSX	4AL	0	Sanger_all_CpG	0																															TRUE	FALSE	FALSE	Sanger_3p_CpG	0																															TRUE	FALSE	FALSE
Sanger_all_CpG_vs_3p_CpG	PLJ-20096	PLJ-20096	PLJ-20096_BSSX	Sanger	none	BSSX	4B168	0	Sanger_all_CpG	0																															TRUE	FALSE	FALSE	Sanger_3p_CpG	0																															TRUE	FALSE	FALSE
Sanger_all_CpG_vs_3p_CpG	PLJ-20096	PLJ-20096	PLJ-20096_BSSX	Sanger	none	BSSX	BSSX	12	Sanger_all_CpG	12	19.2982	19.7574	20.0635	20.8241	22.0339	29.924	41.9492	67.6271	73.3051	77.9661	36.7095	37.4973	7.48199	25.6467	52951.8	52.1977	6.75025	26.7228	277.948	0.742449	64.3647	17.1807	0.257551	28.6076	48.5248	0.24985	0.75015	2.19883	0	3.97126	FALSE	FALSE	FALSE	Sanger_3p_CpG	12	11.1111	12.3333	13.1481	16.2963	29.6296	37.7493	52.7778	72.2222	74.0741	74.0741	41.5836	41.6208	7.55053	29.7592	18.3632	53.4819	11.9828	35.777	12.9551	0.825206	68.7988	45.4141	0.174794	40.655	42.5865	0.91858	0.0814196	0	4.84643	9.50735	FALSE	FALSE	FALSE
Sanger_all_CpG_vs_3p_CpG	PLJ-20097	PLJ-20097	PLJ-20097_BSSA	Sanger	none	BSSA	10A176T	0	Sanger_all_CpG	0																															TRUE	FALSE	FALSE	Sanger_3p_CpG	0																															TRUE	FALSE	FALSE
Sanger_all_CpG_vs_3p_CpG	PLJ-20097	PLJ-20097	PLJ-20097_BSSA	Sanger	none	BSSA	4A161	20	Sanger_all_CpG	21	25	27.1429	28.5714	30.3571	35.7143	46.4286	62.5	73.2143	75	76.7857	49.4698	49.6224	10.3179	37.604	380.639	68.576	359.171	37.7645	157.386	0.622278	68.7827	5499	0.377722	41.2968	62.7524	0.307258	0.692742	7.53609	5.91015	10.7643	FALSE	FALSE	FALSE	Sanger_3p_CpG	20	8	12.56	15.6	30.4	35	48	65	72.4	76.2	80	48.4	48.1807	8.01037	39.2815	7.96056	57.3587	18.6003	12.0893	98.1057	0.0739415	51.3078	12.7204	0.926059	47.6425	48.7357	0.939524	0.0604758	0	5.48626	11.0815	FALSE	FALSE	FALSE
Sanger_all_CpG_vs_3p_CpG	PLJ-20097	PLJ-20097	PLJ-20097_BSSA	Sanger	none	BSSA	4A161x55	0	Sanger_all_CpG	0																															TRUE	FALSE	FALSE	Sanger_3p_CpG	0																															TRUE	FALSE	FALSE
Sanger_all_CpG_vs_3p_CpG	PLJ-20097	PLJ-20097	PLJ-20097_BSSA	Sanger	none	BSSA	4A166	0	Sanger_all_CpG	0																															TRUE	FALSE	FALSE	Sanger_3p_CpG	0																															TRUE	FALSE	FALSE
Sanger_all_CpG_vs_3p_CpG	PLJ-20097	PLJ-20097	PLJ-20097_BSSA	Sanger	none	BSSA	4AL	0	Sanger_all_CpG	0																															TRUE	FALSE	FALSE	Sanger_3p_CpG	0																															TRUE	FALSE	FALSE
Sanger_all_CpG_vs_3p_CpG	PLJ-20097	PLJ-20097	PLJ-20097_BSSA	Sanger	none	BSSA	4B168	0	Sanger_all_CpG	0																															TRUE	FALSE	FALSE	Sanger_3p_CpG	0																															TRUE	FALSE	FALSE
Sanger_all_CpG_vs_3p_CpG	PLJ-20097	PLJ-20097	PLJ-20097_BSSA	Sanger	none	BSSA	BSSX	0	Sanger_all_CpG	0																															TRUE	FALSE	FALSE	Sanger_3p_CpG	0																															TRUE	FALSE	FALSE
Sanger_all_CpG_vs_3p_CpG	PLJ-20097	PLJ-20097	PLJ-20097_BSSX	Sanger	none	BSSX	10A176T	0	Sanger_all_CpG	0																															TRUE	FALSE	FALSE	Sanger_3p_CpG	0																															TRUE	FALSE	FALSE
Sanger_all_CpG_vs_3p_CpG	PLJ-20097	PLJ-20097	PLJ-20097_BSSX	Sanger	none	BSSX	4A161	0	Sanger_all_CpG	0																															TRUE	FALSE	FALSE	Sanger_3p_CpG	0																															TRUE	FALSE	FALSE
Sanger_all_CpG_vs_3p_CpG	PLJ-20097	PLJ-20097	PLJ-20097_BSSX	Sanger	none	BSSX	4A161x55	0	Sanger_all_CpG	0																															TRUE	FALSE	FALSE	Sanger_3p_CpG	0																															TRUE	FALSE	FALSE
Sanger_all_CpG_vs_3p_CpG	PLJ-20097	PLJ-20097	PLJ-20097_BSSX	Sanger	none	BSSX	4A166	0	Sanger_all_CpG	0																															TRUE	FALSE	FALSE	Sanger_3p_CpG	0																															TRUE	FALSE	FALSE
Sanger_all_CpG_vs_3p_CpG	PLJ-20097	PLJ-20097	PLJ-20097_BSSX	Sanger	none	BSSX	4AL	0	Sanger_all_CpG	0																															TRUE	FALSE	FALSE	Sanger_3p_CpG	0																															TRUE	FALSE	FALSE
Sanger_all_CpG_vs_3p_CpG	PLJ-20097	PLJ-20097	PLJ-20097_BSSX	Sanger	none	BSSX	4B168	0	Sanger_all_CpG	0																															TRUE	FALSE	FALSE	Sanger_3p_CpG	0																															TRUE	FALSE	FALSE
Sanger_all_CpG_vs_3p_CpG	PLJ-20097	PLJ-20097	PLJ-20097_BSSX	Sanger	none	BSSX	BSSX	16	Sanger_all_CpG	16	3.38983	4.91525	5.9322	6.77966	15.678	27.9661	81.7797	85.5932	86.8644	88.1356	41.8584	42.4275	1.90795	17.3612	14.4107	82.4179	76.8641	17.5826	14.1173	0.616514	82.4175	84.9364	0.383486	17.8898	81.5744	0.0210915	0.978908	7.67514	0	4.44955	FALSE	FALSE	FALSE	Sanger_3p_CpG	16	3.7037	5.37037	6.48148	9.25926	11.1111	46.2963	85.1852	88.8889	92.5926	92.5926	47.9167	47.7913	1.97561	22.9122	6.31253	73.7944	6.10624	30.3705	4.72775	0.69807	87.4987	65.1765	0.30193	45.3351	50.3584	0.901275	0.0987246	2.07579	6.49874	9.151	FALSE	FALSE	FALSE
Sanger_all_CpG_vs_3p_CpG	PLJ-20098	PLJ-20098	PLJ-20098_BSSA	Sanger	none	BSSA	10A176T	0	Sanger_all_CpG	0																															TRUE	FALSE	FALSE	Sanger_3p_CpG	0																															TRUE	FALSE	FALSE
Sanger_all_CpG_vs_3p_CpG	PLJ-20098	PLJ-20098	PLJ-20098_BSSA	Sanger	none	BSSA	4A161	16	Sanger_all_CpG	16	1.78571	2.58929	3.125	3.57143	8.03571	15.1786	27.2321	32.1429	33.9286	39.2857	17.1976	17.1047	10.8221	8.0552	65.8097	28.426	371.49	17.1046	10.8221	1	93.0601	178.199	8.80376e-08	14.9573	19.7911	0.76271	0.237289	2.13579	4.47098	13.2262	FALSE	FALSE	FALSE	Sanger_3p_CpG	16	0	0	0	0	3	20	32	46	49	52	20.25	19.3038	3.66895	5.39454	8.15158	34.385	50.6523	1.3977	25264.6	0.373011	31.3428	25.4615	0.626989	14.032	25.0198	0.620987	0.379013	2.26527	3.25275	8.40626	FALSE	FALSE	FALSE
Sanger_all_CpG_vs_3p_CpG	PLJ-20098	PLJ-20098	PLJ-20098_BSSA	Sanger	none	BSSA	4A161x55	0	Sanger_all_CpG	0																															TRUE	FALSE	FALSE	Sanger_3p_CpG	0																															TRUE	FALSE	FALSE
Sanger_all_CpG_vs_3p_CpG	PLJ-20098	PLJ-20098	PLJ-20098_BSSA	Sanger	none	BSSA	4A166	0	Sanger_all_CpG	0																															TRUE	FALSE	FALSE	Sanger_3p_CpG	0																															TRUE	FALSE	FALSE
Sanger_all_CpG_vs_3p_CpG	PLJ-20098	PLJ-20098	PLJ-20098_BSSA	Sanger	none	BSSA	4AL	0	Sanger_all_CpG	0																															TRUE	FALSE	FALSE	Sanger_3p_CpG	0																															TRUE	FALSE	FALSE
Sanger_all_CpG_vs_3p_CpG	PLJ-20098	PLJ-20098	PLJ-20098_BSSA	Sanger	none	BSSA	4B168	0	Sanger_all_CpG	0																															TRUE	FALSE	FALSE	Sanger_3p_CpG	0																															TRUE	FALSE	FALSE
Sanger_all_CpG_vs_3p_CpG	PLJ-20098	PLJ-20098	PLJ-20098_BSSA	Sanger	none	BSSA	BSSX	0	Sanger_all_CpG	0																															TRUE	FALSE	FALSE	Sanger_3p_CpG	0																															TRUE	FALSE	FALSE
Sanger_all_CpG_vs_3p_CpG	PLJ-20098	PLJ-20098	PLJ-20098_BSSX	Sanger	none	BSSX	10A176T	0	Sanger_all_CpG	0																															TRUE	FALSE	FALSE	Sanger_3p_CpG	0																															TRUE	FALSE	FALSE
Sanger_all_CpG_vs_3p_CpG	PLJ-20098	PLJ-20098	PLJ-20098_BSSX	Sanger	none	BSSX	4A161	0	Sanger_all_CpG	0																															TRUE	FALSE	FALSE	Sanger_3p_CpG	0																															TRUE	FALSE	FALSE
Sanger_all_CpG_vs_3p_CpG	PLJ-20098	PLJ-20098	PLJ-20098_BSSX	Sanger	none	BSSX	4A161x55	0	Sanger_all_CpG	0																															TRUE	FALSE	FALSE	Sanger_3p_CpG	0																															TRUE	FALSE	FALSE
Sanger_all_CpG_vs_3p_CpG	PLJ-20098	PLJ-20098	PLJ-20098_BSSX	Sanger	none	BSSX	4A166	0	Sanger_all_CpG	0																															TRUE	FALSE	FALSE	Sanger_3p_CpG	0																															TRUE	FALSE	FALSE
Sanger_all_CpG_vs_3p_CpG	PLJ-20098	PLJ-20098	PLJ-20098_BSSX	Sanger	none	BSSX	4AL	0	Sanger_all_CpG	0																															TRUE	FALSE	FALSE	Sanger_3p_CpG	0																															TRUE	FALSE	FALSE
Sanger_all_CpG_vs_3p_CpG	PLJ-20098	PLJ-20098	PLJ-20098_BSSX	Sanger	none	BSSX	4B168	0	Sanger_all_CpG	0																															TRUE	FALSE	FALSE	Sanger_3p_CpG	0																															TRUE	FALSE	FALSE
Sanger_all_CpG_vs_3p_CpG	PLJ-20098	PLJ-20098	PLJ-20098_BSSX	Sanger	none	BSSX	BSSX	12	Sanger_all_CpG	13	6.77966	7.38983	7.79661	8.81356	10.1695	22.0339	57.6271	75.1315	84.0678	93.2203	34.996	37.0116	2.48675	11.1262	29178.4	55.7598	3.6307	10.8609	12822.8	0.433497	54.0496	3.38433	0.566503	19.0334	50.0328	0.305471	0.694529	1.64276	0	5.00047	FALSE	FALSE	FALSE	Sanger_3p_CpG	12	11.1111	12.3333	13.1481	14.8148	14.8148	33.9744	66.6667	68.9744	81.4103	96.2963	41.9872	43.503	3.08202	20.4747	71.5351	62.7724	4.82642	19.8819	86.6273	0.447682	60.3019	4.28605	0.552318	38.255	47.8944	0.772105	0.227895	0	2.44047	7.37954	FALSE	FALSE	FALSE
Sanger_all_CpG_vs_3p_CpG	PLJ-20099	PLJ-20099	PLJ-20099_BSSA	Sanger	none	BSSA	10A176T	0	Sanger_all_CpG	0																															TRUE	FALSE	FALSE	Sanger_3p_CpG	0																															TRUE	FALSE	FALSE
Sanger_all_CpG_vs_3p_CpG	PLJ-20099	PLJ-20099	PLJ-20099_BSSA	Sanger	none	BSSA	4A161	14	Sanger_all_CpG	14	7.14286	7.83929	8.30357	8.92857	11.2175	16.9643	26.3393	31.6071	35.2679	41.0714	19.2764	19.3074	23.3433	12.8037	219.786	26.8891	50.6865	19.3046	23.3739	0.499938	19.3077	23.3716	0.500062	18.5064	20.2412	0.876838	0.123162	0.653684	4.57932	11.2099	FALSE	FALSE	FALSE	Sanger_3p_CpG	15	4	4	4	5.6	8	12	26	42.4	46.4	52	18.9333	19.0615	9.76985	8.84641	76544.8	30.4743	14.7046	10.9085	146.371	0.71992	39.5961	99.6234	0.28008	16.6756	21.7272	0.766427	0.233573	1.85121	4.2277	9.12315	FALSE	FALSE	FALSE
Sanger_all_CpG_vs_3p_CpG	PLJ-20099	PLJ-20099	PLJ-20099_BSSA	Sanger	none	BSSA	4A161x55	0	Sanger_all_CpG	0																															TRUE	FALSE	FALSE	Sanger_3p_CpG	0																															TRUE	FALSE	FALSE
Sanger_all_CpG_vs_3p_CpG	PLJ-20099	PLJ-20099	PLJ-20099_BSSA	Sanger	none	BSSA	4A166	0	Sanger_all_CpG	0																															TRUE	FALSE	FALSE	Sanger_3p_CpG	0																															TRUE	FALSE	FALSE
Sanger_all_CpG_vs_3p_CpG	PLJ-20099	PLJ-20099	PLJ-20099_BSSA	Sanger	none	BSSA	4AL	0	Sanger_all_CpG	0																															TRUE	FALSE	FALSE	Sanger_3p_CpG	0																															TRUE	FALSE	FALSE
Sanger_all_CpG_vs_3p_CpG	PLJ-20099	PLJ-20099	PLJ-20099_BSSA	Sanger	none	BSSA	4B168	0	Sanger_all_CpG	0																															TRUE	FALSE	FALSE	Sanger_3p_CpG	0																															TRUE	FALSE	FALSE
Sanger_all_CpG_vs_3p_CpG	PLJ-20099	PLJ-20099	PLJ-20099_BSSA	Sanger	none	BSSA	BSSX	0	Sanger_all_CpG	0																															TRUE	FALSE	FALSE	Sanger_3p_CpG	0																															TRUE	FALSE	FALSE
Sanger_all_CpG_vs_3p_CpG	PLJ-20099	PLJ-20099	PLJ-20099_BSSX	Sanger	none	BSSX	10A176T	0	Sanger_all_CpG	0																															TRUE	FALSE	FALSE	Sanger_3p_CpG	0																															TRUE	FALSE	FALSE
Sanger_all_CpG_vs_3p_CpG	PLJ-20099	PLJ-20099	PLJ-20099_BSSX	Sanger	none	BSSX	4A161	0	Sanger_all_CpG	0																															TRUE	FALSE	FALSE	Sanger_3p_CpG	0																															TRUE	FALSE	FALSE
Sanger_all_CpG_vs_3p_CpG	PLJ-20099	PLJ-20099	PLJ-20099_BSSX	Sanger	none	BSSX	4A161x55	0	Sanger_all_CpG	0																															TRUE	FALSE	FALSE	Sanger_3p_CpG	0																															TRUE	FALSE	FALSE
Sanger_all_CpG_vs_3p_CpG	PLJ-20099	PLJ-20099	PLJ-20099_BSSX	Sanger	none	BSSX	4A166	0	Sanger_all_CpG	0																															TRUE	FALSE	FALSE	Sanger_3p_CpG	0																															TRUE	FALSE	FALSE
Sanger_all_CpG_vs_3p_CpG	PLJ-20099	PLJ-20099	PLJ-20099_BSSX	Sanger	none	BSSX	4AL	0	Sanger_all_CpG	0																															TRUE	FALSE	FALSE	Sanger_3p_CpG	0																															TRUE	FALSE	FALSE
Sanger_all_CpG_vs_3p_CpG	PLJ-20099	PLJ-20099	PLJ-20099_BSSX	Sanger	none	BSSX	4B168	0	Sanger_all_CpG	0																															TRUE	FALSE	FALSE	Sanger_3p_CpG	0																															TRUE	FALSE	FALSE
Sanger_all_CpG_vs_3p_CpG	PLJ-20099	PLJ-20099	PLJ-20099_BSSX	Sanger	none	BSSX	BSSX	12	Sanger_all_CpG	12	6.77966	7.95617	8.7405	10.6663	21.1864	51.6949	61.017	69.1525	76.3559	84.7458	45.2124	44.2361	3.53442	13.5728	62.2324	61.0469	22.2108	13.497	66.2333	0.330641	60.9649	21.5455	0.669359	31.1293	51.4217	0.572559	0.427441	0	0.584595	4.15599	FALSE	FALSE	FALSE	Sanger_3p_CpG	15	11.1111	14.2222	16.2963	20	44.4444	62.963	68.5185	76.2963	81.1111	88.8889	54.5679	53.9154	5.35404	43.9965	3.89932	65.6922	130.388	17.5178	2017.28	0.202143	63.8406	25.9718	0.797857	51.9293	56.2735	0.799769	0.200231	0	2.76971	5.9477	FALSE	FALSE	FALSE
Sanger_all_CpG_vs_3p_CpG	PLJ-20105	PLJ-20105	PLJ-20105_BSSA	Sanger	none	BSSA	10A176T	0	Sanger_all_CpG	0																															TRUE	FALSE	FALSE	Sanger_3p_CpG	0																															TRUE	FALSE	FALSE
Sanger_all_CpG_vs_3p_CpG	PLJ-20105	PLJ-20105	PLJ-20105_BSSA	Sanger	none	BSSA	4A161	20	Sanger_all_CpG	20	62.5	64.5357	65.8929	67.6786	76.0227	81.25	85.7143	88.5714	98.2143	98.2143	80.6932	80.7654	22.4681	80.5886	37226.3	81.122	9.14447	78.7632	81.613	0.900767	98.0446	290.603	0.0992332	80.7344	80.828	0.824658	0.175342	0	3.09646	5.42125	FALSE	FALSE	FALSE	Sanger_3p_CpG	20	64	66.28	67.8	68	70.125	76	85	96	96	96	78.5417	78.5868	35.5792	73.3651	57567	84.5579	20.9511	74.7258	188.802	0.799208	93.4131	110.237	0.200792	77.7038	79.5966	0.830886	0.169114	0.641884	3.82572	8.9202	FALSE	FALSE	FALSE
Sanger_all_CpG_vs_3p_CpG	PLJ-20105	PLJ-20105	PLJ-20105_BSSA	Sanger	none	BSSA	4A161x55	0	Sanger_all_CpG	0																															TRUE	FALSE	FALSE	Sanger_3p_CpG	0																															TRUE	FALSE	FALSE
Sanger_all_CpG_vs_3p_CpG	PLJ-20105	PLJ-20105	PLJ-20105_BSSA	Sanger	none	BSSA	4A166	0	Sanger_all_CpG	0																															TRUE	FALSE	FALSE	Sanger_3p_CpG	0																															TRUE	FALSE	FALSE
Sanger_all_CpG_vs_3p_CpG	PLJ-20105	PLJ-20105	PLJ-20105_BSSA	Sanger	none	BSSA	4AL	0	Sanger_all_CpG	0																															TRUE	FALSE	FALSE	Sanger_3p_CpG	0																															TRUE	FALSE	FALSE
Sanger_all_CpG_vs_3p_CpG	PLJ-20105	PLJ-20105	PLJ-20105_BSSA	Sanger	none	BSSA	4B168	0	Sanger_all_CpG	0																															TRUE	FALSE	FALSE	Sanger_3p_CpG	0																															TRUE	FALSE	FALSE
Sanger_all_CpG_vs_3p_CpG	PLJ-20105	PLJ-20105	PLJ-20105_BSSA	Sanger	none	BSSA	BSSX	0	Sanger_all_CpG	0																															TRUE	FALSE	FALSE	Sanger_3p_CpG	0																															TRUE	FALSE	FALSE
Sanger_all_CpG_vs_3p_CpG	PLJ-20105	PLJ-20105	PLJ-20105_BSSX	Sanger	none	BSSX	10A176T	0	Sanger_all_CpG	0																															TRUE	FALSE	FALSE	Sanger_3p_CpG	0																															TRUE	FALSE	FALSE
Sanger_all_CpG_vs_3p_CpG	PLJ-20105	PLJ-20105	PLJ-20105_BSSX	Sanger	none	BSSX	4A161	0	Sanger_all_CpG	0																															TRUE	FALSE	FALSE	Sanger_3p_CpG	0																															TRUE	FALSE	FALSE
Sanger_all_CpG_vs_3p_CpG	PLJ-20105	PLJ-20105	PLJ-20105_BSSX	Sanger	none	BSSX	4A161x55	0	Sanger_all_CpG	0																															TRUE	FALSE	FALSE	Sanger_3p_CpG	0																															TRUE	FALSE	FALSE
Sanger_all_CpG_vs_3p_CpG	PLJ-20105	PLJ-20105	PLJ-20105_BSSX	Sanger	none	BSSX	4A166	0	Sanger_all_CpG	0																															TRUE	FALSE	FALSE	Sanger_3p_CpG	0																															TRUE	FALSE	FALSE
Sanger_all_CpG_vs_3p_CpG	PLJ-20105	PLJ-20105	PLJ-20105_BSSX	Sanger	none	BSSX	4AL	0	Sanger_all_CpG	0																															TRUE	FALSE	FALSE	Sanger_3p_CpG	0																															TRUE	FALSE	FALSE
Sanger_all_CpG_vs_3p_CpG	PLJ-20105	PLJ-20105	PLJ-20105_BSSX	Sanger	none	BSSX	4B168	0	Sanger_all_CpG	0																															TRUE	FALSE	FALSE	Sanger_3p_CpG	0																															TRUE	FALSE	FALSE
Sanger_all_CpG_vs_3p_CpG	PLJ-20105	PLJ-20105	PLJ-20105_BSSX	Sanger	none	BSSX	BSSX	14	Sanger_all_CpG	14	33.8983	47.1186	55.9322	70.339	77.9661	84.7458	89.4068	89.8305	91.6102	94.9153	80.6295	80.0279	10.818	72.5983	5.96926	86.3536	49596.5	33.8996	5799	0.0715256	84.2156	53.9189	0.928474	75.593	83.8039	0.403071	0.596929	0.785367	0	1.70071	FALSE	FALSE	FALSE	Sanger_3p_CpG	15	25.9259	35.2593	41.4815	48.1482	70.3704	85.1852	88.8889	88.8889	90	92.5926	75.0617	74.413	7.18429	61.0688	5.78862	85.6929	60144.5	43.3244	30.7159	0.219823	84.0485	202.596	0.780177	66.2888	81.2804	0.391182	0.608818	2.10624	1.22156	5.45467	FALSE	FALSE	FALSE
Sanger_all_CpG_vs_3p_CpG	PLJ-20106	PLJ-20106	PLJ-20106_BSSL	Sanger	none	BSSL	10A176T	0	Sanger_all_CpG	0																															TRUE	FALSE	FALSE	Sanger_3p_CpG	0																															TRUE	FALSE	FALSE
Sanger_all_CpG_vs_3p_CpG	PLJ-20106	PLJ-20106	PLJ-20106_BSSL	Sanger	none	BSSL	4A161	0	Sanger_all_CpG	0																															TRUE	FALSE	FALSE	Sanger_3p_CpG	0																															TRUE	FALSE	FALSE
Sanger_all_CpG_vs_3p_CpG	PLJ-20106	PLJ-20106	PLJ-20106_BSSL	Sanger	none	BSSL	4A161x55	0	Sanger_all_CpG	0																															TRUE	FALSE	FALSE	Sanger_3p_CpG	0																															TRUE	FALSE	FALSE
Sanger_all_CpG_vs_3p_CpG	PLJ-20106	PLJ-20106	PLJ-20106_BSSL	Sanger	none	BSSL	4A166	0	Sanger_all_CpG	0																															TRUE	FALSE	FALSE	Sanger_3p_CpG	0																															TRUE	FALSE	FALSE
Sanger_all_CpG_vs_3p_CpG	PLJ-20106	PLJ-20106	PLJ-20106_BSSL	Sanger	none	BSSL	4AL	23	Sanger_all_CpG	23	60.7143	66.1601	69.3103	72.4138	74.1379	79.3103	86.2069	86.2069	92.4138	96.5517	79.7012	79.7273	252.471	78.1283	5364.91	81.3396	114.1	23.5447	0.00100148	8.39394e-10	79.727	252.596	1	79.6573	79.7979	0.95621	0.0437901	3.00914	9.17628	15.5511	FALSE	FALSE	FALSE	Sanger_3p_CpG	23	65	69.2429	71.4286	71.4286	73.8095	76.1905	85.7143	90.4762	94.7619	95.2381	79.4306	79.4604	155463	79.4465	56206.4	79.4737	8602.9	32.0475	0.00126588	6.91908e-11	79.4596	5839.56	1	79.4598	79.461	0.958442	0.0415583	3.13607	9.4125	15.6929	FALSE	FALSE	FALSE
Sanger_all_CpG_vs_3p_CpG	PLJ-20106	PLJ-20106	PLJ-20106_BSSL	Sanger	none	BSSL	4B168	0	Sanger_all_CpG	0																															TRUE	FALSE	FALSE	Sanger_3p_CpG	0																															TRUE	FALSE	FALSE
Sanger_all_CpG_vs_3p_CpG	PLJ-20106	PLJ-20106	PLJ-20106_BSSL	Sanger	none	BSSL	BSSX	0	Sanger_all_CpG	0																															TRUE	FALSE	FALSE	Sanger_3p_CpG	0																															TRUE	FALSE	FALSE
Sanger_all_CpG_vs_3p_CpG	PLJ-20106	PLJ-20106	PLJ-20106_BSSX	Sanger	none	BSSX	10A176T	0	Sanger_all_CpG	0																															TRUE	FALSE	FALSE	Sanger_3p_CpG	0																															TRUE	FALSE	FALSE
Sanger_all_CpG_vs_3p_CpG	PLJ-20106	PLJ-20106	PLJ-20106_BSSX	Sanger	none	BSSX	4A161	0	Sanger_all_CpG	0																															TRUE	FALSE	FALSE	Sanger_3p_CpG	0																															TRUE	FALSE	FALSE
Sanger_all_CpG_vs_3p_CpG	PLJ-20106	PLJ-20106	PLJ-20106_BSSX	Sanger	none	BSSX	4A161x55	0	Sanger_all_CpG	0																															TRUE	FALSE	FALSE	Sanger_3p_CpG	0																															TRUE	FALSE	FALSE
Sanger_all_CpG_vs_3p_CpG	PLJ-20106	PLJ-20106	PLJ-20106_BSSX	Sanger	none	BSSX	4A166	0	Sanger_all_CpG	0																															TRUE	FALSE	FALSE	Sanger_3p_CpG	0																															TRUE	FALSE	FALSE
Sanger_all_CpG_vs_3p_CpG	PLJ-20106	PLJ-20106	PLJ-20106_BSSX	Sanger	none	BSSX	4AL	0	Sanger_all_CpG	0																															TRUE	FALSE	FALSE	Sanger_3p_CpG	0																															TRUE	FALSE	FALSE
Sanger_all_CpG_vs_3p_CpG	PLJ-20106	PLJ-20106	PLJ-20106_BSSX	Sanger	none	BSSX	4B168	0	Sanger_all_CpG	0																															TRUE	FALSE	FALSE	Sanger_3p_CpG	0																															TRUE	FALSE	FALSE
Sanger_all_CpG_vs_3p_CpG	PLJ-20106	PLJ-20106	PLJ-20106_BSSX	Sanger	none	BSSX	BSSX	16	Sanger_all_CpG	16	26.3158	37.355	44.7145	52.5424	54.2373	63.5593	73.3051	75.4237	78.8136	86.4407	63.6151	63.4638	15.3557	60.5775	8.82645	66.2295	62.1426	26.9813	56.8141	0.0625217	66.1213	35.6643	0.937478	63.1426	63.7715	0.888737	0.111263	0	4.1558	8.03077	FALSE	FALSE	FALSE	Sanger_3p_CpG	16	18.5185	23.5185	26.8518	35.1852	54.6296	68.5185	75	77.7778	82.4074	96.2963	63.4259	63.0945	7.14661	56.5136	3.68604	70.6447	80355.6	55.9308	3.49338	0.452169	70.3744	498.27	0.547831	60.8789	65.6365	0.663319	0.336681	0	1.35624	7.01304	FALSE	FALSE	FALSE
Sanger_all_CpG_vs_3p_CpG	PLJ-20108	PLJ-20108	PLJ-20108_BSSA	Sanger	none	BSSA	10A176T	0	Sanger_all_CpG	0																															TRUE	FALSE	FALSE	Sanger_3p_CpG	0																															TRUE	FALSE	FALSE
Sanger_all_CpG_vs_3p_CpG	PLJ-20108	PLJ-20108	PLJ-20108_BSSA	Sanger	none	BSSA	4A161	16	Sanger_all_CpG	16	1.78571	2.64881	3.22421	5.42328	10.8604	14.69	24.1071	34.8214	43.3036	55.3571	19.0442	19.1775	10.0113	14.1173	31.5435	23.8934	7.097	16.1264	17.7532	0.910304	49.2108	39.9102	0.0896964	18.7853	19.543	0.9225	0.0775003	0	4.95361	10.1606	FALSE	FALSE	FALSE	Sanger_3p_CpG	17	0	0	0	2.4	4	12	28	49.6	52.8	56	19.5294	19.4481	5.01821	5.69538	39596.1	34.5748	16.6846	19.4475	5.01835	0.23799	19.4481	5.01829	0.76201	17.3347	21.7726	0.846333	0.153668	0.179665	3.59191	11.5125	FALSE	FALSE	FALSE
Sanger_all_CpG_vs_3p_CpG	PLJ-20108	PLJ-20108	PLJ-20108_BSSA	Sanger	none	BSSA	4A161x55	0	Sanger_all_CpG	0																															TRUE	FALSE	FALSE	Sanger_3p_CpG	0																															TRUE	FALSE	FALSE
Sanger_all_CpG_vs_3p_CpG	PLJ-20108	PLJ-20108	PLJ-20108_BSSA	Sanger	none	BSSA	4A166	0	Sanger_all_CpG	0																															TRUE	FALSE	FALSE	Sanger_3p_CpG	0																															TRUE	FALSE	FALSE
Sanger_all_CpG_vs_3p_CpG	PLJ-20108	PLJ-20108	PLJ-20108_BSSA	Sanger	none	BSSA	4AL	0	Sanger_all_CpG	0																															TRUE	FALSE	FALSE	Sanger_3p_CpG	0																															TRUE	FALSE	FALSE
Sanger_all_CpG_vs_3p_CpG	PLJ-20108	PLJ-20108	PLJ-20108_BSSA	Sanger	none	BSSA	4B168	0	Sanger_all_CpG	0																															TRUE	FALSE	FALSE	Sanger_3p_CpG	0																															TRUE	FALSE	FALSE
Sanger_all_CpG_vs_3p_CpG	PLJ-20108	PLJ-20108	PLJ-20108_BSSA	Sanger	none	BSSA	BSSX	0	Sanger_all_CpG	0																															TRUE	FALSE	FALSE	Sanger_3p_CpG	0																															TRUE	FALSE	FALSE
Sanger_all_CpG_vs_3p_CpG	PLJ-20108	PLJ-20108	PLJ-20108_BSSL	Sanger	none	BSSL	10A176T	0	Sanger_all_CpG	0																															TRUE	FALSE	FALSE	Sanger_3p_CpG	0																															TRUE	FALSE	FALSE
Sanger_all_CpG_vs_3p_CpG	PLJ-20108	PLJ-20108	PLJ-20108_BSSL	Sanger	none	BSSL	4A161	0	Sanger_all_CpG	0																															TRUE	FALSE	FALSE	Sanger_3p_CpG	0																															TRUE	FALSE	FALSE
Sanger_all_CpG_vs_3p_CpG	PLJ-20108	PLJ-20108	PLJ-20108_BSSL	Sanger	none	BSSL	4A161x55	0	Sanger_all_CpG	0																															TRUE	FALSE	FALSE	Sanger_3p_CpG	0																															TRUE	FALSE	FALSE
Sanger_all_CpG_vs_3p_CpG	PLJ-20108	PLJ-20108	PLJ-20108_BSSL	Sanger	none	BSSL	4A166	0	Sanger_all_CpG	0																															TRUE	FALSE	FALSE	Sanger_3p_CpG	0																															TRUE	FALSE	FALSE
Sanger_all_CpG_vs_3p_CpG	PLJ-20108	PLJ-20108	PLJ-20108_BSSL	Sanger	none	BSSL	4AL	22	Sanger_all_CpG	22	51.7241	53.8965	55.3448	58.6207	63.7931	75.8621	81.8966	82.7586	89.3103	93.1034	72.884	72.8889	35.246	65.1028	54020.3	80.2261	7736.11	72.8889	35.2466	1	99.7415	1.6855	3.40747e-07	72.4413	73.3108	0.942507	0.0574926	0.592311	6.18609	12.9565	FALSE	FALSE	FALSE	Sanger_3p_CpG	22	47.6191	53.6191	57.1429	57.1429	61.9048	76.1905	79.7619	85.2381	85.7143	100	71.4286	71.4536	32.1145	67.5804	122.7	75.4646	21.9089	46.3537	2.9149	1.65712e-22	71.4536	32.1099	1	71.232	71.683	0.942793	0.0572067	0.279992	5.88434	12.6442	FALSE	FALSE	FALSE
Sanger_all_CpG_vs_3p_CpG	PLJ-20108	PLJ-20108	PLJ-20108_BSSL	Sanger	none	BSSL	4B168	0	Sanger_all_CpG	0																															TRUE	FALSE	FALSE	Sanger_3p_CpG	0																															TRUE	FALSE	FALSE
Sanger_all_CpG_vs_3p_CpG	PLJ-20108	PLJ-20108	PLJ-20108_BSSL	Sanger	none	BSSL	BSSX	0	Sanger_all_CpG	0																															TRUE	FALSE	FALSE	Sanger_3p_CpG	0																															TRUE	FALSE	FALSE
Sanger_all_CpG_vs_3p_CpG	PLJ-20108	PLJ-20108	PLJ-20108_BSSX	Sanger	none	BSSX	10A176T	0	Sanger_all_CpG	0																															TRUE	FALSE	FALSE	Sanger_3p_CpG	0																															TRUE	FALSE	FALSE
Sanger_all_CpG_vs_3p_CpG	PLJ-20108	PLJ-20108	PLJ-20108_BSSX	Sanger	none	BSSX	4A161	0	Sanger_all_CpG	0																															TRUE	FALSE	FALSE	Sanger_3p_CpG	0																															TRUE	FALSE	FALSE
Sanger_all_CpG_vs_3p_CpG	PLJ-20108	PLJ-20108	PLJ-20108_BSSX	Sanger	none	BSSX	4A161x55	0	Sanger_all_CpG	0																															TRUE	FALSE	FALSE	Sanger_3p_CpG	0																															TRUE	FALSE	FALSE
Sanger_all_CpG_vs_3p_CpG	PLJ-20108	PLJ-20108	PLJ-20108_BSSX	Sanger	none	BSSX	4A166	0	Sanger_all_CpG	0																															TRUE	FALSE	FALSE	Sanger_3p_CpG	0																															TRUE	FALSE	FALSE
Sanger_all_CpG_vs_3p_CpG	PLJ-20108	PLJ-20108	PLJ-20108_BSSX	Sanger	none	BSSX	4AL	0	Sanger_all_CpG	0																															TRUE	FALSE	FALSE	Sanger_3p_CpG	0																															TRUE	FALSE	FALSE
Sanger_all_CpG_vs_3p_CpG	PLJ-20108	PLJ-20108	PLJ-20108_BSSX	Sanger	none	BSSX	4B168	0	Sanger_all_CpG	0																															TRUE	FALSE	FALSE	Sanger_3p_CpG	0																															TRUE	FALSE	FALSE
Sanger_all_CpG_vs_3p_CpG	PLJ-20108	PLJ-20108	PLJ-20108_BSSX	Sanger	none	BSSX	BSSX	15	Sanger_all_CpG	15	18.6441	22.9153	25.7627	30.1695	39.8305	45.7627	55.0847	58.6441	63.3898	72.8814	45.676	45.6559	17.5741	44.4664	10.2852	46.9486	72.3074	23.3365	66.8047	0.0738992	47.4901	24.3129	0.926101	45.5742	45.7447	0.931287	0.0687133	0	5.21325	10.6078	FALSE	FALSE	FALSE	Sanger_3p_CpG	15	25.9259	32.1482	36.2963	40.7407	51.8518	55.5556	64.8148	71.1111	76.2963	81.4815	56.5432	56.5175	25.7959	53.6162	13.447	59.4608	27120.3	32.1932	2599	0.098372	59.2034	76.7423	0.901628	56.2872	56.751	0.920639	0.079361	0	4.90212	10.2053	FALSE	FALSE	FALSE
Sanger_all_CpG_vs_3p_CpG	PLJ-20113	PLJ-20113	PLJ-20113_BSSA	Sanger	none	BSSA	10A176T	0	Sanger_all_CpG	0																															TRUE	FALSE	FALSE	Sanger_3p_CpG	0																															TRUE	FALSE	FALSE
Sanger_all_CpG_vs_3p_CpG	PLJ-20113	PLJ-20113	PLJ-20113_BSSA	Sanger	none	BSSA	4A161	20	Sanger_all_CpG	20	10.7143	12.75	14.1071	14.2857	24.8945	33.0357	46.4286	51.7857	52.0396	56.8627	34.2944	34.1979	13.9492	23.846	60.019	47.4573	248.609	25.0875	42.2799	0.602184	48.1002	280.148	0.397816	32.5734	36.2786	0.843079	0.156921	0.440091	3.80272	9.23638	FALSE	FALSE	FALSE	Sanger_3p_CpG	21	12	12	12	16	24	25	48	60	68	68	34.8016	34.9314	9.40381	21.5995	287055	54.5792	103486	22.0814	277.975	0.614944	55.1976	2399.14	0.385056	27.9415	45.2326	0.475707	0.524293	6.28414	6.08964	11.6452	FALSE	FALSE	FALSE
Sanger_all_CpG_vs_3p_CpG	PLJ-20113	PLJ-20113	PLJ-20113_BSSA	Sanger	none	BSSA	4A161x55	0	Sanger_all_CpG	0																															TRUE	FALSE	FALSE	Sanger_3p_CpG	0																															TRUE	FALSE	FALSE
Sanger_all_CpG_vs_3p_CpG	PLJ-20113	PLJ-20113	PLJ-20113_BSSA	Sanger	none	BSSA	4A166	0	Sanger_all_CpG	0																															TRUE	FALSE	FALSE	Sanger_3p_CpG	0																															TRUE	FALSE	FALSE
Sanger_all_CpG_vs_3p_CpG	PLJ-20113	PLJ-20113	PLJ-20113_BSSA	Sanger	none	BSSA	4AL	0	Sanger_all_CpG	0																															TRUE	FALSE	FALSE	Sanger_3p_CpG	0																															TRUE	FALSE	FALSE
Sanger_all_CpG_vs_3p_CpG	PLJ-20113	PLJ-20113	PLJ-20113_BSSA	Sanger	none	BSSA	4B168	0	Sanger_all_CpG	0																															TRUE	FALSE	FALSE	Sanger_3p_CpG	0																															TRUE	FALSE	FALSE
Sanger_all_CpG_vs_3p_CpG	PLJ-20113	PLJ-20113	PLJ-20113_BSSA	Sanger	none	BSSA	BSSX	0	Sanger_all_CpG	0																															TRUE	FALSE	FALSE	Sanger_3p_CpG	0																															TRUE	FALSE	FALSE
Sanger_all_CpG_vs_3p_CpG	PLJ-20113	PLJ-20113	PLJ-20113_BSSX	Sanger	none	BSSX	10A176T	0	Sanger_all_CpG	0																															TRUE	FALSE	FALSE	Sanger_3p_CpG	0																															TRUE	FALSE	FALSE
Sanger_all_CpG_vs_3p_CpG	PLJ-20113	PLJ-20113	PLJ-20113_BSSX	Sanger	none	BSSX	4A161	0	Sanger_all_CpG	0																															TRUE	FALSE	FALSE	Sanger_3p_CpG	0																															TRUE	FALSE	FALSE
Sanger_all_CpG_vs_3p_CpG	PLJ-20113	PLJ-20113	PLJ-20113_BSSX	Sanger	none	BSSX	4A161x55	0	Sanger_all_CpG	0																															TRUE	FALSE	FALSE	Sanger_3p_CpG	0																															TRUE	FALSE	FALSE
Sanger_all_CpG_vs_3p_CpG	PLJ-20113	PLJ-20113	PLJ-20113_BSSX	Sanger	none	BSSX	4A166	0	Sanger_all_CpG	0																															TRUE	FALSE	FALSE	Sanger_3p_CpG	0																															TRUE	FALSE	FALSE
Sanger_all_CpG_vs_3p_CpG	PLJ-20113	PLJ-20113	PLJ-20113_BSSX	Sanger	none	BSSX	4AL	0	Sanger_all_CpG	0																															TRUE	FALSE	FALSE	Sanger_3p_CpG	0																															TRUE	FALSE	FALSE
Sanger_all_CpG_vs_3p_CpG	PLJ-20113	PLJ-20113	PLJ-20113_BSSX	Sanger	none	BSSX	4B168	0	Sanger_all_CpG	0																															TRUE	FALSE	FALSE	Sanger_3p_CpG	0																															TRUE	FALSE	FALSE
Sanger_all_CpG_vs_3p_CpG	PLJ-20113	PLJ-20113	PLJ-20113_BSSX	Sanger	none	BSSX	BSSX	14	Sanger_all_CpG	14	13.5593	14.8814	15.7627	18.983	23.7288	31.3559	49.7881	57.2881	61.6949	66.1017	35.7748	35.8931	10.4164	24.852	285.997	55.3489	336.306	24.8812	196.64	0.642446	55.3706	214.4	0.357554	30.9045	44.6835	0.548184	0.451816	4.77818	5.16485	9.37654	FALSE	FALSE	FALSE	Sanger_3p_CpG	14	14.8148	19.1482	22.037	27.037	33.3333	38.8889	58.3333	66.6667	67.963	70.3704	43.9153	43.9282	12.1953	31.6906	42931.5	60.9306	31132.5	32.7276	136.534	0.619649	62.1667	2599.1	0.380351	41.5217	47.2717	0.803351	0.196649	2.46505	5.27979	10.247	FALSE	FALSE	FALSE
Sanger_all_CpG_vs_3p_CpG	PLJ-20125	PLJ-20125	PLJ-20125_BSSA	Sanger	none	BSSA	10A176T	0	Sanger_all_CpG	0																															TRUE	FALSE	FALSE	Sanger_3p_CpG	0																															TRUE	FALSE	FALSE
Sanger_all_CpG_vs_3p_CpG	PLJ-20125	PLJ-20125	PLJ-20125_BSSA	Sanger	none	BSSA	4A161	20	Sanger_all_CpG	20	8.92857	10.9643	12.3214	22.1429	30.3571	69.6429	79.4643	84.1071	85.9821	91.0714	56.9643	55.9054	3.06707	31.3696	8.82647	79.9819	153.528	30.8241	9.41794	0.466058	79.8478	136.226	0.533942	33.5853	77.8076	0.0903048	0.909695	4.61984	0	5.91544	FALSE	FALSE	FALSE	Sanger_3p_CpG	20	8	14.84	19.4	27.2	32	68	80	88	88.2	92	59.6	58.8052	3.73455	28.1356	46.0605	77.0723	69.5839	27.6701	61.7382	0.352442	76.9552	75.6789	0.647558	43.2737	68.0559	0.493586	0.506414	5.23105	5.17974	9.41715	FALSE	FALSE	FALSE
Sanger_all_CpG_vs_3p_CpG	PLJ-20125	PLJ-20125	PLJ-20125_BSSA	Sanger	none	BSSA	4A161x55	0	Sanger_all_CpG	0																															TRUE	FALSE	FALSE	Sanger_3p_CpG	0																															TRUE	FALSE	FALSE
Sanger_all_CpG_vs_3p_CpG	PLJ-20125	PLJ-20125	PLJ-20125_BSSA	Sanger	none	BSSA	4A166	0	Sanger_all_CpG	0																															TRUE	FALSE	FALSE	Sanger_3p_CpG	0																															TRUE	FALSE	FALSE
Sanger_all_CpG_vs_3p_CpG	PLJ-20125	PLJ-20125	PLJ-20125_BSSA	Sanger	none	BSSA	4AL	0	Sanger_all_CpG	0																															TRUE	FALSE	FALSE	Sanger_3p_CpG	0																															TRUE	FALSE	FALSE
Sanger_all_CpG_vs_3p_CpG	PLJ-20125	PLJ-20125	PLJ-20125_BSSA	Sanger	none	BSSA	4B168	0	Sanger_all_CpG	0																															TRUE	FALSE	FALSE	Sanger_3p_CpG	0																															TRUE	FALSE	FALSE
Sanger_all_CpG_vs_3p_CpG	PLJ-20125	PLJ-20125	PLJ-20125_BSSA	Sanger	none	BSSA	BSSX	0	Sanger_all_CpG	0																															TRUE	FALSE	FALSE	Sanger_3p_CpG	0																															TRUE	FALSE	FALSE
Sanger_all_CpG_vs_3p_CpG	PLJ-20125	PLJ-20125	PLJ-20125_BSSX	Sanger	none	BSSX	10A176T	0	Sanger_all_CpG	0																															TRUE	FALSE	FALSE	Sanger_3p_CpG	0																															TRUE	FALSE	FALSE
Sanger_all_CpG_vs_3p_CpG	PLJ-20125	PLJ-20125	PLJ-20125_BSSX	Sanger	none	BSSX	4A161	0	Sanger_all_CpG	0																															TRUE	FALSE	FALSE	Sanger_3p_CpG	0																															TRUE	FALSE	FALSE
Sanger_all_CpG_vs_3p_CpG	PLJ-20125	PLJ-20125	PLJ-20125_BSSX	Sanger	none	BSSX	4A161x55	0	Sanger_all_CpG	0																															TRUE	FALSE	FALSE	Sanger_3p_CpG	0																															TRUE	FALSE	FALSE
Sanger_all_CpG_vs_3p_CpG	PLJ-20125	PLJ-20125	PLJ-20125_BSSX	Sanger	none	BSSX	4A166	0	Sanger_all_CpG	0																															TRUE	FALSE	FALSE	Sanger_3p_CpG	1	18.1818	18.1818	18.1818	18.1818	18.1818	18.1818	18.1818	18.1818	18.1818	18.1818	18.1818	18.1832	21743.8	18.1825	64035.7	18.1825	62553.6	18.197	2099	0.5	18.197	2099	0.5	18.1828	18.1828	0.499917	0.500083	0.00101128	0.000347569	0.010428	TRUE	TRUE	FALSE
Sanger_all_CpG_vs_3p_CpG	PLJ-20125	PLJ-20125	PLJ-20125_BSSX	Sanger	none	BSSX	4AL	0	Sanger_all_CpG	0																															TRUE	FALSE	FALSE	Sanger_3p_CpG	0																															TRUE	FALSE	FALSE
Sanger_all_CpG_vs_3p_CpG	PLJ-20125	PLJ-20125	PLJ-20125_BSSX	Sanger	none	BSSX	4B168	0	Sanger_all_CpG	0																															TRUE	FALSE	FALSE	Sanger_3p_CpG	0																															TRUE	FALSE	FALSE
Sanger_all_CpG_vs_3p_CpG	PLJ-20125	PLJ-20125	PLJ-20125_BSSX	Sanger	none	BSSX	BSSX	2	Sanger_all_CpG	2	6.77966	7.81765	8.50964	10.2396	15.4296	24.0795	32.7294	37.9194	39.6493	41.3793	24.0795	23.7448	5.77154	23.7448	5.7716	23.7449	5.77149	23.7447	5.77156	0.5	23.7447	5.77156	0.5	23.7448	23.7448	0.666667	0.333333	3.85089	5.23719	6.62348	FALSE	FALSE	FALSE	Sanger_3p_CpG	5	14.8148	18.8148	21.4815	28.1482	48.1482	70.3704	81.4815	92.5926	96.2963	100	62.963	64.7312	1.72047	51.7299	3.7955	77.4637	1.13453	53.55	3.57141	0.810924	99.9	0.312432	0.189076	62.1104	67.2978	0.798421	0.201579	0	2.75291	5.34848	FALSE	FALSE	FALSE
Sanger_all_CpG_vs_3p_CpG	PLJ-20126	PLJ-20126	PLJ-20126_BSSA	Sanger	none	BSSA	10A176T	0	Sanger_all_CpG	0																															TRUE	FALSE	FALSE	Sanger_3p_CpG	0																															TRUE	FALSE	FALSE
Sanger_all_CpG_vs_3p_CpG	PLJ-20126	PLJ-20126	PLJ-20126_BSSA	Sanger	none	BSSA	4A161	18	Sanger_all_CpG	18	1.81818	1.83535	1.8468	3.10101	12.7273	27.2727	45	49.3636	52.5909	67.2727	27.9536	27.4282	4.74884	14.7676	7.78957	40.7837	15.3267	5.07012	55.8698	0.245161	35.3767	10.7369	0.754839	26.1349	28.7925	0.897846	0.102154	0	4.34703	9.35807	FALSE	FALSE	FALSE	Sanger_3p_CpG	18	0	0	0	0	4	36.6667	59	63.6	73.2	80	33.8518	31.3371	2.04671	9.92854	5.05683	56.4102	25.9406	2.13822	2002.75	0.332346	49.3988	8.80374	0.667654	20.4767	44.0564	0.492709	0.507291	0.0583296	0	4.88221	FALSE	FALSE	FALSE
Sanger_all_CpG_vs_3p_CpG	PLJ-20126	PLJ-20126	PLJ-20126_BSSA	Sanger	none	BSSA	4A161x55	0	Sanger_all_CpG	0																															TRUE	FALSE	FALSE	Sanger_3p_CpG	0																															TRUE	FALSE	FALSE
Sanger_all_CpG_vs_3p_CpG	PLJ-20126	PLJ-20126	PLJ-20126_BSSA	Sanger	none	BSSA	4A166	0	Sanger_all_CpG	0																															TRUE	FALSE	FALSE	Sanger_3p_CpG	0																															TRUE	FALSE	FALSE
Sanger_all_CpG_vs_3p_CpG	PLJ-20126	PLJ-20126	PLJ-20126_BSSA	Sanger	none	BSSA	4AL	0	Sanger_all_CpG	0																															TRUE	FALSE	FALSE	Sanger_3p_CpG	0																															TRUE	FALSE	FALSE
Sanger_all_CpG_vs_3p_CpG	PLJ-20126	PLJ-20126	PLJ-20126_BSSA	Sanger	none	BSSA	4B168	0	Sanger_all_CpG	0																															TRUE	FALSE	FALSE	Sanger_3p_CpG	0																															TRUE	FALSE	FALSE
Sanger_all_CpG_vs_3p_CpG	PLJ-20126	PLJ-20126	PLJ-20126_BSSA	Sanger	none	BSSA	BSSX	0	Sanger_all_CpG	0																															TRUE	FALSE	FALSE	Sanger_3p_CpG	0																															TRUE	FALSE	FALSE
Sanger_all_CpG_vs_3p_CpG	PLJ-20126	PLJ-20126	PLJ-20126_BSSX	Sanger	none	BSSX	10A176T	0	Sanger_all_CpG	0																															TRUE	FALSE	FALSE	Sanger_3p_CpG	0																															TRUE	FALSE	FALSE
Sanger_all_CpG_vs_3p_CpG	PLJ-20126	PLJ-20126	PLJ-20126_BSSX	Sanger	none	BSSX	4A161	0	Sanger_all_CpG	0																															TRUE	FALSE	FALSE	Sanger_3p_CpG	0																															TRUE	FALSE	FALSE
Sanger_all_CpG_vs_3p_CpG	PLJ-20126	PLJ-20126	PLJ-20126_BSSX	Sanger	none	BSSX	4A161x55	0	Sanger_all_CpG	0																															TRUE	FALSE	FALSE	Sanger_3p_CpG	0																															TRUE	FALSE	FALSE
Sanger_all_CpG_vs_3p_CpG	PLJ-20126	PLJ-20126	PLJ-20126_BSSX	Sanger	none	BSSX	4A166	0	Sanger_all_CpG	0																															TRUE	FALSE	FALSE	Sanger_3p_CpG	0																															TRUE	FALSE	FALSE
Sanger_all_CpG_vs_3p_CpG	PLJ-20126	PLJ-20126	PLJ-20126_BSSX	Sanger	none	BSSX	4AL	0	Sanger_all_CpG	0																															TRUE	FALSE	FALSE	Sanger_3p_CpG	0																															TRUE	FALSE	FALSE
Sanger_all_CpG_vs_3p_CpG	PLJ-20126	PLJ-20126	PLJ-20126_BSSX	Sanger	none	BSSX	4B168	0	Sanger_all_CpG	0																															TRUE	FALSE	FALSE	Sanger_3p_CpG	0																															TRUE	FALSE	FALSE
Sanger_all_CpG_vs_3p_CpG	PLJ-20126	PLJ-20126	PLJ-20126_BSSX	Sanger	none	BSSX	BSSX	2	Sanger_all_CpG	2	35.5932	36.2623	36.7083	37.8234	41.1686	46.744	52.3194	55.6646	56.7797	57.8947	46.744	46.6782	30.0201	35.6639	5599	57.8264	5799	35.6639	5599	0.500132	57.8265	5799	0.499868	41.2077	52.2152	0.503328	0.496672	1.37921	1.40584	2.79213	FALSE	FALSE	FALSE	Sanger_3p_CpG	5	0	5.77778	9.62963	19.2593	48.1482	48.1482	48.1482	74.8148	83.7037	92.5926	47.4074	43.3094	1.46037	33.4754	0.445936	48.1489	66480.4	0.1	0.152682	0.199815	60.4494	5.93481	0.800185	35.5739	47.1162	0.21339	0.78661	2.60922	0	5.91094	FALSE	FALSE	FALSE
Sanger_all_CpG_vs_3p_CpG	PLJ-20127	PLJ-20127	PLJ-20127_BSSA	Sanger	none	BSSA	10A176T	0	Sanger_all_CpG	0																															TRUE	FALSE	FALSE	Sanger_3p_CpG	0																															TRUE	FALSE	FALSE
Sanger_all_CpG_vs_3p_CpG	PLJ-20127	PLJ-20127	PLJ-20127_BSSA	Sanger	none	BSSA	4A161	19	Sanger_all_CpG	19	0	0	0	1.50943	5.61189	14.5455	31.8182	44	48.7273	78.1818	20.5022	20.7456	3.56774	17.6998	6.76083	23.1462	2.38183	17.3024	5.39763	0.947247	78.0585	865.584	0.0527528	20.5817	20.8747	0.946194	0.0538059	0	5.73413	10.1664	FALSE	FALSE	FALSE	Sanger_3p_CpG	19	0	0	0	0	2	8	36	42.4	54.4	76	20	19.3398	2.56476	2.3526	27132.9	39.0518	14.5868	2.379	866.96	0.522481	38.6388	14.4156	0.477519	12.7207	27.0206	0.61035	0.38965	0	0.897564	6.84348	FALSE	FALSE	FALSE
Sanger_all_CpG_vs_3p_CpG	PLJ-20127	PLJ-20127	PLJ-20127_BSSA	Sanger	none	BSSA	4A161x55	0	Sanger_all_CpG	0																															TRUE	FALSE	FALSE	Sanger_3p_CpG	0																															TRUE	FALSE	FALSE
Sanger_all_CpG_vs_3p_CpG	PLJ-20127	PLJ-20127	PLJ-20127_BSSA	Sanger	none	BSSA	4A166	0	Sanger_all_CpG	0																															TRUE	FALSE	FALSE	Sanger_3p_CpG	0																															TRUE	FALSE	FALSE
Sanger_all_CpG_vs_3p_CpG	PLJ-20127	PLJ-20127	PLJ-20127_BSSA	Sanger	none	BSSA	4AL	0	Sanger_all_CpG	0																															TRUE	FALSE	FALSE	Sanger_3p_CpG	0																															TRUE	FALSE	FALSE
Sanger_all_CpG_vs_3p_CpG	PLJ-20127	PLJ-20127	PLJ-20127_BSSA	Sanger	none	BSSA	4B168	0	Sanger_all_CpG	0																															TRUE	FALSE	FALSE	Sanger_3p_CpG	0																															TRUE	FALSE	FALSE
Sanger_all_CpG_vs_3p_CpG	PLJ-20127	PLJ-20127	PLJ-20127_BSSA	Sanger	none	BSSA	BSSX	1	Sanger_all_CpG	1	83.0508	83.0508	83.0508	83.0508	83.0508	83.0508	83.0508	83.0508	83.0508	83.0508	83.0508	83.0486	16226	83.0499	39699.3	83.0499	40234.4	83.0478	12028.9	1	99.8999	53.6067	2.63081e-10	83.0492	83.0492	0.499731	0.500269	0.00362961	0.00147521	0.00489297	FALSE	TRUE	FALSE	Sanger_3p_CpG	1	88.8889	88.8889	88.8889	88.8889	88.8889	88.8889	88.8889	88.8889	88.8889	88.8889	88.8889	88.8884	77980.6	88.8879	55872.3	88.8879	56807.2	88.8739	2599	0.5	88.8739	2599	0.5	88.8881	88.8881	0.500017	0.499983	0.000346178	0.000479154	0.010335	TRUE	TRUE	FALSE
Sanger_all_CpG_vs_3p_CpG	PLJ-20127	PLJ-20127	PLJ-20127_BSSX	Sanger	none	BSSX	10A176T	0	Sanger_all_CpG	0																															TRUE	FALSE	FALSE	Sanger_3p_CpG	0																															TRUE	FALSE	FALSE
Sanger_all_CpG_vs_3p_CpG	PLJ-20127	PLJ-20127	PLJ-20127_BSSX	Sanger	none	BSSX	4A161	0	Sanger_all_CpG	0																															TRUE	FALSE	FALSE	Sanger_3p_CpG	0																															TRUE	FALSE	FALSE
Sanger_all_CpG_vs_3p_CpG	PLJ-20127	PLJ-20127	PLJ-20127_BSSX	Sanger	none	BSSX	4A161x55	0	Sanger_all_CpG	0																															TRUE	FALSE	FALSE	Sanger_3p_CpG	0																															TRUE	FALSE	FALSE
Sanger_all_CpG_vs_3p_CpG	PLJ-20127	PLJ-20127	PLJ-20127_BSSX	Sanger	none	BSSX	4A166	0	Sanger_all_CpG	0																															TRUE	FALSE	FALSE	Sanger_3p_CpG	0																															TRUE	FALSE	FALSE
Sanger_all_CpG_vs_3p_CpG	PLJ-20127	PLJ-20127	PLJ-20127_BSSX	Sanger	none	BSSX	4AL	0	Sanger_all_CpG	0																															TRUE	FALSE	FALSE	Sanger_3p_CpG	0																															TRUE	FALSE	FALSE
Sanger_all_CpG_vs_3p_CpG	PLJ-20127	PLJ-20127	PLJ-20127_BSSX	Sanger	none	BSSX	4B168	0	Sanger_all_CpG	0																															TRUE	FALSE	FALSE	Sanger_3p_CpG	0																															TRUE	FALSE	FALSE
Sanger_all_CpG_vs_3p_CpG	PLJ-20127	PLJ-20127	PLJ-20127_BSSX	Sanger	none	BSSX	BSSX	4	Sanger_all_CpG	4	40.678	44.0339	46.2712	51.8644	68.6441	80.5085	83.8983	85.4237	85.9322	86.4407	72.0339	71.446	7.43145	40.6781	43937.2	82.4856	60810.6	40.699	442.981	0.250012	82.4575	625.471	0.749988	46.8709	80.2636	0.201275	0.798724	5.53208	2.7754	4.76616	FALSE	FALSE	FALSE	Sanger_3p_CpG	6	25.9259	27.037	27.7778	29.6296	45.3704	83.3333	87.963	92.5926	94.4444	96.2963	68.5185	67.8955	2.80118	29.6417	2599.12	87.8248	142.607	29.636	2599.79	0.333332	87.9377	403.22	0.666668	35.893	84.5681	0.163415	0.836585	7.06254	3.79647	6.57003	FALSE	FALSE	FALSE
Sanger_all_CpG_vs_3p_CpG	PLJ-20131	PLJ-20131	PLJ-20131_BSSA	Sanger	none	BSSA	10A176T	0	Sanger_all_CpG	0																															TRUE	FALSE	FALSE	Sanger_3p_CpG	0																															TRUE	FALSE	FALSE
Sanger_all_CpG_vs_3p_CpG	PLJ-20131	PLJ-20131	PLJ-20131_BSSA	Sanger	none	BSSA	4A161	17	Sanger_all_CpG	17	1.78571	1.78571	1.78571	2.8961	8.92857	14.2857	25	37.1429	42.1429	53.5714	17.9736	18.0325	8.16488	8.72359	33.1994	27.1634	12.3792	18.0319	8.16493	0.500006	18.0324	8.16488	0.499994	17.4119	18.6412	0.933337	0.0666633	0	5.27822	11.3329	FALSE	FALSE	FALSE	Sanger_3p_CpG	18	0	0	0	0	1	14	27	34.4	40.6	44	16.2222	15.6624	4.99399	4.5609	7.87482	26.9867	46.2939	2.88774	17.0061	0.443001	26.8364	139.828	0.556999	11.0704	20.3466	0.586359	0.413641	4.35252	5.05039	10.4889	FALSE	FALSE	FALSE
Sanger_all_CpG_vs_3p_CpG	PLJ-20131	PLJ-20131	PLJ-20131_BSSA	Sanger	none	BSSA	4A161x55	0	Sanger_all_CpG	0																															TRUE	FALSE	FALSE	Sanger_3p_CpG	0																															TRUE	FALSE	FALSE
Sanger_all_CpG_vs_3p_CpG	PLJ-20131	PLJ-20131	PLJ-20131_BSSA	Sanger	none	BSSA	4A166	0	Sanger_all_CpG	0																															TRUE	FALSE	FALSE	Sanger_3p_CpG	0																															TRUE	FALSE	FALSE
Sanger_all_CpG_vs_3p_CpG	PLJ-20131	PLJ-20131	PLJ-20131_BSSA	Sanger	none	BSSA	4AL	0	Sanger_all_CpG	0																															TRUE	FALSE	FALSE	Sanger_3p_CpG	0																															TRUE	FALSE	FALSE
Sanger_all_CpG_vs_3p_CpG	PLJ-20131	PLJ-20131	PLJ-20131_BSSA	Sanger	none	BSSA	4B168	0	Sanger_all_CpG	0																															TRUE	FALSE	FALSE	Sanger_3p_CpG	0																															TRUE	FALSE	FALSE
Sanger_all_CpG_vs_3p_CpG	PLJ-20131	PLJ-20131	PLJ-20131_BSSA	Sanger	none	BSSA	BSSX	0	Sanger_all_CpG	0																															TRUE	FALSE	FALSE	Sanger_3p_CpG	0																															TRUE	FALSE	FALSE
Sanger_all_CpG_vs_3p_CpG	PLJ-20131	PLJ-20131	PLJ-20131_BSSL	Sanger	none	BSSL	10A176T	0	Sanger_all_CpG	0																															TRUE	FALSE	FALSE	Sanger_3p_CpG	0																															TRUE	FALSE	FALSE
Sanger_all_CpG_vs_3p_CpG	PLJ-20131	PLJ-20131	PLJ-20131_BSSL	Sanger	none	BSSL	4A161	0	Sanger_all_CpG	0																															TRUE	FALSE	FALSE	Sanger_3p_CpG	0																															TRUE	FALSE	FALSE
Sanger_all_CpG_vs_3p_CpG	PLJ-20131	PLJ-20131	PLJ-20131_BSSL	Sanger	none	BSSL	4A161x55	0	Sanger_all_CpG	0																															TRUE	FALSE	FALSE	Sanger_3p_CpG	0																															TRUE	FALSE	FALSE
Sanger_all_CpG_vs_3p_CpG	PLJ-20131	PLJ-20131	PLJ-20131_BSSL	Sanger	none	BSSL	4A166	0	Sanger_all_CpG	0																															TRUE	FALSE	FALSE	Sanger_3p_CpG	0																															TRUE	FALSE	FALSE
Sanger_all_CpG_vs_3p_CpG	PLJ-20131	PLJ-20131	PLJ-20131_BSSL	Sanger	none	BSSL	4AL	20	Sanger_all_CpG	20	65.5172	65.5172	65.5172	65.5172	71.5517	86.2069	93.1034	96.8966	100	100	82.4138	82.5381	11.5834	71.9052	1592.83	92.1459	170.48	71.7694	235.224	0.46839	91.7495	71.0177	0.53161	80.5019	84.378	0.808503	0.191497	3.0563	5.93692	12.1353	FALSE	FALSE	FALSE	Sanger_3p_CpG	20	61.9048	61.9048	61.9048	61.9048	71.4286	83.3333	90.4762	95.7143	100	100	81.6667	81.754	13.0285	71.3598	67710.4	92.1821	23877.5	81.7516	13.0285	0.5	81.7565	13.0285	0.5	80.0764	83.437	0.838602	0.161398	2.69742	5.99315	14.6804	FALSE	FALSE	FALSE
Sanger_all_CpG_vs_3p_CpG	PLJ-20131	PLJ-20131	PLJ-20131_BSSL	Sanger	none	BSSL	4B168	0	Sanger_all_CpG	0																															TRUE	FALSE	FALSE	Sanger_3p_CpG	0																															TRUE	FALSE	FALSE
Sanger_all_CpG_vs_3p_CpG	PLJ-20131	PLJ-20131	PLJ-20131_BSSL	Sanger	none	BSSL	BSSX	0	Sanger_all_CpG	0																															TRUE	FALSE	FALSE	Sanger_3p_CpG	0																															TRUE	FALSE	FALSE
Sanger_all_CpG_vs_3p_CpG	PLJ-20131	PLJ-20131	PLJ-20131_BSSX	Sanger	none	BSSX	10A176T	0	Sanger_all_CpG	0																															TRUE	FALSE	FALSE	Sanger_3p_CpG	0																															TRUE	FALSE	FALSE
Sanger_all_CpG_vs_3p_CpG	PLJ-20131	PLJ-20131	PLJ-20131_BSSX	Sanger	none	BSSX	4A161	0	Sanger_all_CpG	0																															TRUE	FALSE	FALSE	Sanger_3p_CpG	0																															TRUE	FALSE	FALSE
Sanger_all_CpG_vs_3p_CpG	PLJ-20131	PLJ-20131	PLJ-20131_BSSX	Sanger	none	BSSX	4A161x55	0	Sanger_all_CpG	0																															TRUE	FALSE	FALSE	Sanger_3p_CpG	0																															TRUE	FALSE	FALSE
Sanger_all_CpG_vs_3p_CpG	PLJ-20131	PLJ-20131	PLJ-20131_BSSX	Sanger	none	BSSX	4A166	0	Sanger_all_CpG	0																															TRUE	FALSE	FALSE	Sanger_3p_CpG	0																															TRUE	FALSE	FALSE
Sanger_all_CpG_vs_3p_CpG	PLJ-20131	PLJ-20131	PLJ-20131_BSSX	Sanger	none	BSSX	4AL	0	Sanger_all_CpG	0																															TRUE	FALSE	FALSE	Sanger_3p_CpG	0																															TRUE	FALSE	FALSE
Sanger_all_CpG_vs_3p_CpG	PLJ-20131	PLJ-20131	PLJ-20131_BSSX	Sanger	none	BSSX	4B168	0	Sanger_all_CpG	0																															TRUE	FALSE	FALSE	Sanger_3p_CpG	0																															TRUE	FALSE	FALSE
Sanger_all_CpG_vs_3p_CpG	PLJ-20131	PLJ-20131	PLJ-20131_BSSX	Sanger	none	BSSX	BSSX	18	Sanger_all_CpG	18	15.2542	15.2542	15.2542	20	42.7966	53.3898	76.6949	81.8644	83.8136	88.1356	54.9386	54.5879	4.56257	40.0002	9.97055	77.703	60.7829	17.4705	125.876	0.14464	61.3852	7.88734	0.85536	53.2202	56.7551	0.906244	0.0937557	0	4.53723	9.19032	FALSE	FALSE	FALSE	Sanger_3p_CpG	18	11.1111	11.1111	11.1111	24.0741	37.963	72.2222	81.4815	85.1852	85.1852	85.1852	60.2881	58.9775	3.77786	31.9356	11.6181	79.179	50609.9	30.9887	13.8244	0.390099	79.0834	5606.44	0.609901	33.6865	77.8709	0.0647494	0.935251	6.41611	1.07553	6.09201	FALSE	FALSE	FALSE
Sanger_all_CpG_vs_3p_CpG	PLJ-20132	PLJ-20132	PLJ-20132_BSSA	Sanger	none	BSSA	10A176T	0	Sanger_all_CpG	0																															TRUE	FALSE	FALSE	Sanger_3p_CpG	0																															TRUE	FALSE	FALSE
Sanger_all_CpG_vs_3p_CpG	PLJ-20132	PLJ-20132	PLJ-20132_BSSA	Sanger	none	BSSA	4A161	20	Sanger_all_CpG	20	17.8571	18.875	19.5536	22.8571	26.7857	33.0357	68.3036	73.3929	75.4464	83.9286	42.7679	43.4804	5.6567	29.6109	93.6066	73.5109	5499.01	29.5914	122.082	0.699993	73.4854	297.812	0.300007	29.7483	73.2132	0.00991191	0.990088	14.084	4.87591	7.80429	FALSE	FALSE	FALSE	Sanger_3p_CpG	20	0	6.84	11.4	15.6	29	48	65	84.4	88	88	47.8	47.0575	3.30876	34.1938	3.46631	61.1237	7.1316	36.9345	3.83362	0.650961	67.6192	11.6282	0.349039	46.2543	47.9358	0.937563	0.0624366	0	5.41826	11.3931	FALSE	FALSE	FALSE
Sanger_all_CpG_vs_3p_CpG	PLJ-20132	PLJ-20132	PLJ-20132_BSSA	Sanger	none	BSSA	4A161x55	0	Sanger_all_CpG	0																															TRUE	FALSE	FALSE	Sanger_3p_CpG	0																															TRUE	FALSE	FALSE
Sanger_all_CpG_vs_3p_CpG	PLJ-20132	PLJ-20132	PLJ-20132_BSSA	Sanger	none	BSSA	4A166	0	Sanger_all_CpG	0																															TRUE	FALSE	FALSE	Sanger_3p_CpG	0																															TRUE	FALSE	FALSE
Sanger_all_CpG_vs_3p_CpG	PLJ-20132	PLJ-20132	PLJ-20132_BSSA	Sanger	none	BSSA	4AL	0	Sanger_all_CpG	0																															TRUE	FALSE	FALSE	Sanger_3p_CpG	0																															TRUE	FALSE	FALSE
Sanger_all_CpG_vs_3p_CpG	PLJ-20132	PLJ-20132	PLJ-20132_BSSA	Sanger	none	BSSA	4B168	0	Sanger_all_CpG	0																															TRUE	FALSE	FALSE	Sanger_3p_CpG	0																															TRUE	FALSE	FALSE
Sanger_all_CpG_vs_3p_CpG	PLJ-20132	PLJ-20132	PLJ-20132_BSSA	Sanger	none	BSSA	BSSX	0	Sanger_all_CpG	0																															TRUE	FALSE	FALSE	Sanger_3p_CpG	0																															TRUE	FALSE	FALSE
Sanger_all_CpG_vs_3p_CpG	PLJ-20132	PLJ-20132	PLJ-20132_BSSX	Sanger	none	BSSX	10A176T	0	Sanger_all_CpG	0																															TRUE	FALSE	FALSE	Sanger_3p_CpG	0																															TRUE	FALSE	FALSE
Sanger_all_CpG_vs_3p_CpG	PLJ-20132	PLJ-20132	PLJ-20132_BSSX	Sanger	none	BSSX	4A161	0	Sanger_all_CpG	0																															TRUE	FALSE	FALSE	Sanger_3p_CpG	0																															TRUE	FALSE	FALSE
Sanger_all_CpG_vs_3p_CpG	PLJ-20132	PLJ-20132	PLJ-20132_BSSX	Sanger	none	BSSX	4A161x55	0	Sanger_all_CpG	0																															TRUE	FALSE	FALSE	Sanger_3p_CpG	0																															TRUE	FALSE	FALSE
Sanger_all_CpG_vs_3p_CpG	PLJ-20132	PLJ-20132	PLJ-20132_BSSX	Sanger	none	BSSX	4A166	0	Sanger_all_CpG	0																															TRUE	FALSE	FALSE	Sanger_3p_CpG	0																															TRUE	FALSE	FALSE
Sanger_all_CpG_vs_3p_CpG	PLJ-20132	PLJ-20132	PLJ-20132_BSSX	Sanger	none	BSSX	4AL	0	Sanger_all_CpG	0																															TRUE	FALSE	FALSE	Sanger_3p_CpG	0																															TRUE	FALSE	FALSE
Sanger_all_CpG_vs_3p_CpG	PLJ-20132	PLJ-20132	PLJ-20132_BSSX	Sanger	none	BSSX	4B168	0	Sanger_all_CpG	0																															TRUE	FALSE	FALSE	Sanger_3p_CpG	0																															TRUE	FALSE	FALSE
Sanger_all_CpG_vs_3p_CpG	PLJ-20132	PLJ-20132	PLJ-20132_BSSX	Sanger	none	BSSX	BSSX	12	Sanger_all_CpG	12	20.339	21.4576	22.2034	25.9322	47.0339	50.8475	73.6265	79.2811	81.0549	82.7586	54.6026	54.4648	6.59033	41.6006	12.0789	67.8062	14.5367	44.1416	14.728	0.688843	77.1693	59.0867	0.311157	53.3582	55.6124	0.91398	0.0860204	0	4.72645	8.26835	FALSE	FALSE	FALSE	Sanger_3p_CpG	13	14.8148	14.8148	14.8148	17.7778	29.6296	70.3704	77.7778	84.4444	88.1482	92.5926	58.6127	57.7109	3.4992	28.0594	17.2299	77.1655	103.48	22.32	2599	0.308592	74.7893	34.1097	0.691408	44.2319	66.5546	0.545419	0.454581	3.0135	3.37785	6.73365	FALSE	FALSE	FALSE
Sanger_all_CpG_vs_3p_CpG	PLJ-20133	PLJ-20133	PLJ-20133_BSSA	Sanger	none	BSSA	10A176T	0	Sanger_all_CpG	0																															TRUE	FALSE	FALSE	Sanger_3p_CpG	0																															TRUE	FALSE	FALSE
Sanger_all_CpG_vs_3p_CpG	PLJ-20133	PLJ-20133	PLJ-20133_BSSA	Sanger	none	BSSA	4A161	18	Sanger_all_CpG	18	1.78571	5.42857	7.85714	11.4286	18.75	29.4643	50	58.9286	60	66.0714	34.127	33.6689	5.51064	19.7831	15.9504	54.1586	406.202	20.586	13.6307	0.599287	54.2223	95.0226	0.400713	29.62	39.6435	0.708414	0.291586	0	1.77538	7.2995	FALSE	FALSE	FALSE	Sanger_3p_CpG	19	0	2.16	3.6	4	22	36	50	56.8	61.6	76	34.7368	33.9928	4.73898	22.9668	4.15557	46.0519	23.5961	3.3988	1977.65	0.1595	40.7424	11.5336	0.8405	32.3365	35.8044	0.849779	0.150221	0	3.46573	8.66371	FALSE	FALSE	FALSE
Sanger_all_CpG_vs_3p_CpG	PLJ-20133	PLJ-20133	PLJ-20133_BSSA	Sanger	none	BSSA	4A161x55	0	Sanger_all_CpG	0																															TRUE	FALSE	FALSE	Sanger_3p_CpG	0																															TRUE	FALSE	FALSE
Sanger_all_CpG_vs_3p_CpG	PLJ-20133	PLJ-20133	PLJ-20133_BSSA	Sanger	none	BSSA	4A166	0	Sanger_all_CpG	0																															TRUE	FALSE	FALSE	Sanger_3p_CpG	0																															TRUE	FALSE	FALSE
Sanger_all_CpG_vs_3p_CpG	PLJ-20133	PLJ-20133	PLJ-20133_BSSA	Sanger	none	BSSA	4AL	0	Sanger_all_CpG	0																															TRUE	FALSE	FALSE	Sanger_3p_CpG	0																															TRUE	FALSE	FALSE
Sanger_all_CpG_vs_3p_CpG	PLJ-20133	PLJ-20133	PLJ-20133_BSSA	Sanger	none	BSSA	4B168	0	Sanger_all_CpG	0																															TRUE	FALSE	FALSE	Sanger_3p_CpG	0																															TRUE	FALSE	FALSE
Sanger_all_CpG_vs_3p_CpG	PLJ-20133	PLJ-20133	PLJ-20133_BSSA	Sanger	none	BSSA	BSSX	0	Sanger_all_CpG	0																															TRUE	FALSE	FALSE	Sanger_3p_CpG	0																															TRUE	FALSE	FALSE
Sanger_all_CpG_vs_3p_CpG	PLJ-20133	PLJ-20133	PLJ-20133_BSSX	Sanger	none	BSSX	10A176T	0	Sanger_all_CpG	0																															TRUE	FALSE	FALSE	Sanger_3p_CpG	0																															TRUE	FALSE	FALSE
Sanger_all_CpG_vs_3p_CpG	PLJ-20133	PLJ-20133	PLJ-20133_BSSX	Sanger	none	BSSX	4A161	0	Sanger_all_CpG	0																															TRUE	FALSE	FALSE	Sanger_3p_CpG	0																															TRUE	FALSE	FALSE
Sanger_all_CpG_vs_3p_CpG	PLJ-20133	PLJ-20133	PLJ-20133_BSSX	Sanger	none	BSSX	4A161x55	0	Sanger_all_CpG	0																															TRUE	FALSE	FALSE	Sanger_3p_CpG	0																															TRUE	FALSE	FALSE
Sanger_all_CpG_vs_3p_CpG	PLJ-20133	PLJ-20133	PLJ-20133_BSSX	Sanger	none	BSSX	4A166	0	Sanger_all_CpG	0																															TRUE	FALSE	FALSE	Sanger_3p_CpG	0																															TRUE	FALSE	FALSE
Sanger_all_CpG_vs_3p_CpG	PLJ-20133	PLJ-20133	PLJ-20133_BSSX	Sanger	none	BSSX	4AL	0	Sanger_all_CpG	0																															TRUE	FALSE	FALSE	Sanger_3p_CpG	0																															TRUE	FALSE	FALSE
Sanger_all_CpG_vs_3p_CpG	PLJ-20133	PLJ-20133	PLJ-20133_BSSX	Sanger	none	BSSX	4B168	0	Sanger_all_CpG	0																															TRUE	FALSE	FALSE	Sanger_3p_CpG	0																															TRUE	FALSE	FALSE
Sanger_all_CpG_vs_3p_CpG	PLJ-20133	PLJ-20133	PLJ-20133_BSSX	Sanger	none	BSSX	BSSX	11	Sanger_all_CpG	11	16.9491	20	22.0339	27.1186	30.9842	59.322	68.9655	74.5763	78.8136	83.0508	52.8414	52.459	5.5248	26.4955	401.997	67.893	60.0746	26.5294	138.949	0.363443	67.9248	78.6043	0.636556	35.7518	62.3906	0.356511	0.643489	4.02111	2.84003	6.94102	FALSE	FALSE	FALSE	Sanger_3p_CpG	16	18.5185	23.5185	26.8518	33.3333	49.0741	58.4758	63.8889	74.0741	76.8518	85.1852	54.9947	54.8871	11.9834	50.5325	6.79142	59.8464	26588.6	26.5866	3929.98	0.131565	59.3038	27.4042	0.868435	54.5174	55.3081	0.915113	0.084887	0	4.75545	10.0956	FALSE	FALSE	FALSE
Sanger_all_CpG_vs_3p_CpG	PLJ-20140	PLJ-20140	PLJ-20140_BSSA	Sanger	none	BSSA	10A176T	0	Sanger_all_CpG	0																															TRUE	FALSE	FALSE	Sanger_3p_CpG	0																															TRUE	FALSE	FALSE
Sanger_all_CpG_vs_3p_CpG	PLJ-20140	PLJ-20140	PLJ-20140_BSSA	Sanger	none	BSSA	4A161	18	Sanger_all_CpG	18	0	0.927273	1.54546	1.81818	2.27273	8.18182	18.1818	28.3636	33.0909	45.4545	13.1313	13.1008	7.49669	13.1006	7.4968	13.1006	7.49702	13.1003	7.49712	0.500213	13.1009	7.49648	0.499787	13.1008	13.1008	0.947368	0.0526316	0	5.78074	11.5615	FALSE	FALSE	FALSE	Sanger_3p_CpG	19	0	0	0	0	0	4	26	33.6	40.8	48	13.0526	12.3585	3.27799	1.0963	42.2214	26.2267	26.3898	3.36771	7.61901	0.622231	28.9951	43.1405	0.377769	9.64408	15.701	0.758982	0.241018	1.7548	4.04901	9.91096	FALSE	FALSE	FALSE
Sanger_all_CpG_vs_3p_CpG	PLJ-20140	PLJ-20140	PLJ-20140_BSSA	Sanger	none	BSSA	4A161x55	0	Sanger_all_CpG	0																															TRUE	FALSE	FALSE	Sanger_3p_CpG	0																															TRUE	FALSE	FALSE
Sanger_all_CpG_vs_3p_CpG	PLJ-20140	PLJ-20140	PLJ-20140_BSSA	Sanger	none	BSSA	4A166	0	Sanger_all_CpG	0																															TRUE	FALSE	FALSE	Sanger_3p_CpG	0																															TRUE	FALSE	FALSE
Sanger_all_CpG_vs_3p_CpG	PLJ-20140	PLJ-20140	PLJ-20140_BSSA	Sanger	none	BSSA	4AL	0	Sanger_all_CpG	0																															TRUE	FALSE	FALSE	Sanger_3p_CpG	0																															TRUE	FALSE	FALSE
Sanger_all_CpG_vs_3p_CpG	PLJ-20140	PLJ-20140	PLJ-20140_BSSA	Sanger	none	BSSA	4B168	0	Sanger_all_CpG	0																															TRUE	FALSE	FALSE	Sanger_3p_CpG	0																															TRUE	FALSE	FALSE
Sanger_all_CpG_vs_3p_CpG	PLJ-20140	PLJ-20140	PLJ-20140_BSSA	Sanger	none	BSSA	BSSX	0	Sanger_all_CpG	0																															TRUE	FALSE	FALSE	Sanger_3p_CpG	0																															TRUE	FALSE	FALSE
Sanger_all_CpG_vs_3p_CpG	PLJ-20140	PLJ-20140	PLJ-20140_BSSX	Sanger	none	BSSX	10A176T	0	Sanger_all_CpG	0																															TRUE	FALSE	FALSE	Sanger_3p_CpG	0																															TRUE	FALSE	FALSE
Sanger_all_CpG_vs_3p_CpG	PLJ-20140	PLJ-20140	PLJ-20140_BSSX	Sanger	none	BSSX	4A161	0	Sanger_all_CpG	0																															TRUE	FALSE	FALSE	Sanger_3p_CpG	0																															TRUE	FALSE	FALSE
Sanger_all_CpG_vs_3p_CpG	PLJ-20140	PLJ-20140	PLJ-20140_BSSX	Sanger	none	BSSX	4A161x55	0	Sanger_all_CpG	0																															TRUE	FALSE	FALSE	Sanger_3p_CpG	0																															TRUE	FALSE	FALSE
Sanger_all_CpG_vs_3p_CpG	PLJ-20140	PLJ-20140	PLJ-20140_BSSX	Sanger	none	BSSX	4A166	0	Sanger_all_CpG	0																															TRUE	FALSE	FALSE	Sanger_3p_CpG	0																															TRUE	FALSE	FALSE
Sanger_all_CpG_vs_3p_CpG	PLJ-20140	PLJ-20140	PLJ-20140_BSSX	Sanger	none	BSSX	4AL	0	Sanger_all_CpG	0																															TRUE	FALSE	FALSE	Sanger_3p_CpG	0																															TRUE	FALSE	FALSE
Sanger_all_CpG_vs_3p_CpG	PLJ-20140	PLJ-20140	PLJ-20140_BSSX	Sanger	none	BSSX	4B168	0	Sanger_all_CpG	0																															TRUE	FALSE	FALSE	Sanger_3p_CpG	0																															TRUE	FALSE	FALSE
Sanger_all_CpG_vs_3p_CpG	PLJ-20140	PLJ-20140	PLJ-20140_BSSX	Sanger	none	BSSX	BSSX	16	Sanger_all_CpG	16	13.5593	17.7208	20.4951	29.2001	54.661	68.6441	75	82.42	85.396	88.1356	61.7279	60.6814	5.29483	47.8295	4.53553	73.8352	49.2457	29.5071	13.9201	0.239256	71.8625	29.834	0.760744	55.8485	65.6278	0.623958	0.376042	0	1.01277	5.81969	FALSE	FALSE	FALSE	Sanger_3p_CpG	16	18.5185	25.1852	29.6296	37.037	47.2222	74.0741	78.7037	84.9715	91.3461	100	65.3344	65.2557	4.84242	58.4092	2.90861	76.1826	58881.7	62.9712	6.49785	0.947296	99.9	0.322233	0.0527038	64.1125	67.0802	0.83303	0.16697	0	3.21452	9.94233	FALSE	FALSE	FALSE
Sanger_all_CpG_vs_3p_CpG	PLJ-20145	PLJ-20145	PLJ-20145_BSSA	Sanger	none	BSSA	10A176T	0	Sanger_all_CpG	0																															TRUE	FALSE	FALSE	Sanger_3p_CpG	0																															TRUE	FALSE	FALSE
Sanger_all_CpG_vs_3p_CpG	PLJ-20145	PLJ-20145	PLJ-20145_BSSA	Sanger	none	BSSA	4A161	20	Sanger_all_CpG	20	1.78571	3.82143	5.17857	5.35714	6.69643	9.00974	16.0714	16.4286	19.7321	21.4286	10.8198	10.8201	71.7851	6.85362	6569.77	15.0879	59040.7	5.5443	12.5807	1.83988e-05	10.8196	71.9099	0.999982	10.4276	11.2425	0.901033	0.0989667	0	4.41752	11.9831	FALSE	FALSE	FALSE	Sanger_3p_CpG	20	0	0	0	0	8	16	20.2083	28.4	32.8	48	15.6417	15.6029	13.6038	13.8033	4.80228	17.0657	53682.6	0.1	0.001	9.58163e-14	15.6028	13.6038	1	15.3541	15.8051	0.861749	0.138251	0	3.65979	11.9829	FALSE	FALSE	FALSE
Sanger_all_CpG_vs_3p_CpG	PLJ-20145	PLJ-20145	PLJ-20145_BSSA	Sanger	none	BSSA	4A161x55	0	Sanger_all_CpG	0																															TRUE	FALSE	FALSE	Sanger_3p_CpG	0																															TRUE	FALSE	FALSE
Sanger_all_CpG_vs_3p_CpG	PLJ-20145	PLJ-20145	PLJ-20145_BSSA	Sanger	none	BSSA	4A166	0	Sanger_all_CpG	0																															TRUE	FALSE	FALSE	Sanger_3p_CpG	0																															TRUE	FALSE	FALSE
Sanger_all_CpG_vs_3p_CpG	PLJ-20145	PLJ-20145	PLJ-20145_BSSA	Sanger	none	BSSA	4AL	0	Sanger_all_CpG	0																															TRUE	FALSE	FALSE	Sanger_3p_CpG	0																															TRUE	FALSE	FALSE
Sanger_all_CpG_vs_3p_CpG	PLJ-20145	PLJ-20145	PLJ-20145_BSSA	Sanger	none	BSSA	4B168	0	Sanger_all_CpG	0																															TRUE	FALSE	FALSE	Sanger_3p_CpG	0																															TRUE	FALSE	FALSE
Sanger_all_CpG_vs_3p_CpG	PLJ-20145	PLJ-20145	PLJ-20145_BSSA	Sanger	none	BSSA	BSSX	0	Sanger_all_CpG	0																															TRUE	FALSE	FALSE	Sanger_3p_CpG	0																															TRUE	FALSE	FALSE
Sanger_all_CpG_vs_3p_CpG	PLJ-20145	PLJ-20145	PLJ-20145_BSSX	Sanger	none	BSSX	10A176T	0	Sanger_all_CpG	0																															TRUE	FALSE	FALSE	Sanger_3p_CpG	0																															TRUE	FALSE	FALSE
Sanger_all_CpG_vs_3p_CpG	PLJ-20145	PLJ-20145	PLJ-20145_BSSX	Sanger	none	BSSX	4A161	0	Sanger_all_CpG	0																															TRUE	FALSE	FALSE	Sanger_3p_CpG	0																															TRUE	FALSE	FALSE
Sanger_all_CpG_vs_3p_CpG	PLJ-20145	PLJ-20145	PLJ-20145_BSSX	Sanger	none	BSSX	4A161x55	0	Sanger_all_CpG	0																															TRUE	FALSE	FALSE	Sanger_3p_CpG	0																															TRUE	FALSE	FALSE
Sanger_all_CpG_vs_3p_CpG	PLJ-20145	PLJ-20145	PLJ-20145_BSSX	Sanger	none	BSSX	4A166	0	Sanger_all_CpG	0																															TRUE	FALSE	FALSE	Sanger_3p_CpG	0																															TRUE	FALSE	FALSE
Sanger_all_CpG_vs_3p_CpG	PLJ-20145	PLJ-20145	PLJ-20145_BSSX	Sanger	none	BSSX	4AL	0	Sanger_all_CpG	0																															TRUE	FALSE	FALSE	Sanger_3p_CpG	0																															TRUE	FALSE	FALSE
Sanger_all_CpG_vs_3p_CpG	PLJ-20145	PLJ-20145	PLJ-20145_BSSX	Sanger	none	BSSX	4B168	0	Sanger_all_CpG	0																															TRUE	FALSE	FALSE	Sanger_3p_CpG	0																															TRUE	FALSE	FALSE
Sanger_all_CpG_vs_3p_CpG	PLJ-20145	PLJ-20145	PLJ-20145_BSSX	Sanger	none	BSSX	BSSX	15	Sanger_all_CpG	15	1.69491	2.40678	2.88136	3.38983	8.47458	11.8644	21.1864	28.1356	31.8644	38.983	15.0282	15.0194	14.1123	8.40926	44.4173	21.7087	24.7659	15.0191	14.1122	0.5	15.0194	14.1122	0.5	14.5672	15.4769	0.931599	0.0684012	0	5.22302	10.8322	FALSE	FALSE	FALSE	Sanger_3p_CpG	15	3.7037	3.7037	3.7037	3.7037	7.40741	14.8148	35.1852	41.4815	45.5556	48.1482	20.4938	20.4312	7.9333	20.4308	7.93346	20.4313	7.93345	20.4274	7.93296	0.500182	20.4348	7.93244	0.499818	20.4312	20.4312	0.9375	0.0625	6.13251	11.5486	16.9647	FALSE	FALSE	FALSE
Sanger_all_CpG_vs_3p_CpG	PLJ-20166	PLJ-20166	PLJ-20166_BSSA	Sanger	none	BSSA	10A176T	0	Sanger_all_CpG	0																															TRUE	FALSE	FALSE	Sanger_3p_CpG	0																															TRUE	FALSE	FALSE
Sanger_all_CpG_vs_3p_CpG	PLJ-20166	PLJ-20166	PLJ-20166_BSSA	Sanger	none	BSSA	4A161	33	Sanger_all_CpG	33	3.57143	22.4286	23.4675	27.1429	46.4286	55.3571	69.6429	78.5714	84.6429	86.5385	55.9812	55.2829	5.90684	47.8344	4.34602	63.0756	15.1932	3.61982	3251.02	0.0271273	57.5081	8.10971	0.972873	54.5929	56.0048	0.907364	0.092636	0	4.56373	9.24697	FALSE	FALSE	FALSE	Sanger_3p_CpG	38	0	0	0	2.8	29	52	67	78.4	84.6	100	47.1579	44.8072	2.14976	34.2288	1.15873	59.1234	20.6014	32.1088	1.02895	0.416148	58.4277	15.8196	0.583852	36.0029	56.7225	0.167709	0.832291	3.2039	0	7.0351	FALSE	FALSE	FALSE
Sanger_all_CpG_vs_3p_CpG	PLJ-20166	PLJ-20166	PLJ-20166_BSSA	Sanger	none	BSSA	4A161x55	1	Sanger_all_CpG	1	47.2727	47.2727	47.2727	47.2727	47.2727	47.2727	47.2727	47.2727	47.2727	47.2727	47.2727	47.2732	21894	47.2728	129376	47.2728	127824	47.2732	5399	0.5	47.2732	5399	0.5	47.273	47.273	0.49974	0.50026	0.00250901	0.000427608	0.0101365	TRUE	TRUE	FALSE	Sanger_3p_CpG	1	83.3333	83.3333	83.3333	83.3333	83.3333	83.3333	83.3333	83.3333	83.3333	83.3333	83.3333	83.3326	71988	83.3326	60522.7	83.3326	60943.1	83.3188	2299	0.5	83.3188	2299	0.5	83.3326	83.3326	0.500008	0.499992	0.000333336	0.000395101	0.0103863	TRUE	TRUE	FALSE
Sanger_all_CpG_vs_3p_CpG	PLJ-20166	PLJ-20166	PLJ-20166_BSSA	Sanger	none	BSSA	4A166	0	Sanger_all_CpG	0																															TRUE	FALSE	FALSE	Sanger_3p_CpG	0																															TRUE	FALSE	FALSE
Sanger_all_CpG_vs_3p_CpG	PLJ-20166	PLJ-20166	PLJ-20166_BSSA	Sanger	none	BSSA	4AL	0	Sanger_all_CpG	0																															TRUE	FALSE	FALSE	Sanger_3p_CpG	0																															TRUE	FALSE	FALSE
Sanger_all_CpG_vs_3p_CpG	PLJ-20166	PLJ-20166	PLJ-20166_BSSA	Sanger	none	BSSA	4B168	0	Sanger_all_CpG	0																															TRUE	FALSE	FALSE	Sanger_3p_CpG	0																															TRUE	FALSE	FALSE
Sanger_all_CpG_vs_3p_CpG	PLJ-20166	PLJ-20166	PLJ-20166_BSSA	Sanger	none	BSSA	BSSX	0	Sanger_all_CpG	0																															TRUE	FALSE	FALSE	Sanger_3p_CpG	0																															TRUE	FALSE	FALSE
Sanger_all_CpG_vs_3p_CpG	PLJ-20166	PLJ-20166	PLJ-20166_BSSX	Sanger	none	BSSX	10A176T	0	Sanger_all_CpG	0																															TRUE	FALSE	FALSE	Sanger_3p_CpG	0																															TRUE	FALSE	FALSE
Sanger_all_CpG_vs_3p_CpG	PLJ-20166	PLJ-20166	PLJ-20166_BSSX	Sanger	none	BSSX	4A161	0	Sanger_all_CpG	0																															TRUE	FALSE	FALSE	Sanger_3p_CpG	0																															TRUE	FALSE	FALSE
Sanger_all_CpG_vs_3p_CpG	PLJ-20166	PLJ-20166	PLJ-20166_BSSX	Sanger	none	BSSX	4A161x55	0	Sanger_all_CpG	0																															TRUE	FALSE	FALSE	Sanger_3p_CpG	0																															TRUE	FALSE	FALSE
Sanger_all_CpG_vs_3p_CpG	PLJ-20166	PLJ-20166	PLJ-20166_BSSX	Sanger	none	BSSX	4A166	0	Sanger_all_CpG	0																															TRUE	FALSE	FALSE	Sanger_3p_CpG	0																															TRUE	FALSE	FALSE
Sanger_all_CpG_vs_3p_CpG	PLJ-20166	PLJ-20166	PLJ-20166_BSSX	Sanger	none	BSSX	4AL	0	Sanger_all_CpG	0																															TRUE	FALSE	FALSE	Sanger_3p_CpG	0																															TRUE	FALSE	FALSE
Sanger_all_CpG_vs_3p_CpG	PLJ-20166	PLJ-20166	PLJ-20166_BSSX	Sanger	none	BSSX	4B168	0	Sanger_all_CpG	0																															TRUE	FALSE	FALSE	Sanger_3p_CpG	0																															TRUE	FALSE	FALSE
Sanger_all_CpG_vs_3p_CpG	PLJ-20166	PLJ-20166	PLJ-20166_BSSX	Sanger	none	BSSX	BSSX	15	Sanger_all_CpG	15	23.7288	28.7119	32.0339	36.9492	45.7627	54.2373	66.1017	69.4915	71.5254	76.2712	53.9626	53.8713	15.3513	45.3712	20.1898	62.6012	53.0244	28.5249	117.299	0.087107	56.3769	23.7943	0.912893	53.1789	54.5825	0.918538	0.0814622	0	4.84529	10.2726	FALSE	FALSE	FALSE	Sanger_3p_CpG	15	29.6296	32.7407	34.8148	42.963	51.8518	62.963	74.0741	81.4815	82.5926	85.1852	61.9753	61.9302	13.8554	51.6518	29.3401	72.5873	68.5844	51.3045	30.1261	0.478325	71.7501	46.7687	0.521675	61.1802	62.7078	0.927036	0.0729638	0	5.08406	10.5306	FALSE	FALSE	FALSE
Sanger_all_CpG_vs_3p_CpG	PLJ-20167	PLJ-20167	PLJ-20167_BSSA166	Sanger	none	BSSA166	10A176T	0	Sanger_all_CpG	0																															TRUE	FALSE	FALSE	Sanger_3p_CpG	0																															TRUE	FALSE	FALSE
Sanger_all_CpG_vs_3p_CpG	PLJ-20167	PLJ-20167	PLJ-20167_BSSA166	Sanger	none	BSSA166	4A161	0	Sanger_all_CpG	0																															TRUE	FALSE	FALSE	Sanger_3p_CpG	0																															TRUE	FALSE	FALSE
Sanger_all_CpG_vs_3p_CpG	PLJ-20167	PLJ-20167	PLJ-20167_BSSA166	Sanger	none	BSSA166	4A161x55	0	Sanger_all_CpG	0																															TRUE	FALSE	FALSE	Sanger_3p_CpG	0																															TRUE	FALSE	FALSE
Sanger_all_CpG_vs_3p_CpG	PLJ-20167	PLJ-20167	PLJ-20167_BSSA166	Sanger	none	BSSA166	4A166	17	Sanger_all_CpG	17	54.5455	54.5455	54.5455	55.6364	58.1818	66.6667	76.3636	81.8182	81.8182	81.8182	67.9857	68.0043	32.0468	60.1537	60055.4	77.7453	14921.6	68.0043	32.0478	1	99.9	4.1215	1.62513e-14	65.6247	70.9569	0.696888	0.303112	4.00976	5.6748	15.3426	FALSE	FALSE	FALSE	Sanger_3p_CpG	17	41.6667	43.6667	45	48.3333	62.5	70.8333	70.8333	87.5	87.5	87.5	67.0716	67.0786	22.1446	67.0786	22.1451	67.0786	22.1451	52.0927	317.78	0.302605	73.5861	2299	0.697395	67.0786	67.0786	0.944444	0.0555556	0	5.66643	11.0003	FALSE	FALSE	FALSE
Sanger_all_CpG_vs_3p_CpG	PLJ-20167	PLJ-20167	PLJ-20167_BSSA166	Sanger	none	BSSA166	4AL	0	Sanger_all_CpG	0																															TRUE	FALSE	FALSE	Sanger_3p_CpG	0																															TRUE	FALSE	FALSE
Sanger_all_CpG_vs_3p_CpG	PLJ-20167	PLJ-20167	PLJ-20167_BSSA166	Sanger	none	BSSA166	4B168	0	Sanger_all_CpG	0																															TRUE	FALSE	FALSE	Sanger_3p_CpG	0																															TRUE	FALSE	FALSE
Sanger_all_CpG_vs_3p_CpG	PLJ-20167	PLJ-20167	PLJ-20167_BSSA166	Sanger	none	BSSA166	BSSX	1	Sanger_all_CpG	1	66.0714	66.0714	66.0714	66.0714	66.0714	66.0714	66.0714	66.0714	66.0714	66.0714	66.0714	66.0701	16986.9	66.0712	103354	66.0713	101832	66.0685	5499	0.5	66.0685	5499	0.5	66.0707	66.0707	0.499657	0.500343	0.00329132	0.000545728	0.010133	FALSE	TRUE	FALSE	Sanger_3p_CpG	1	81.4815	81.4815	81.4815	81.4815	81.4815	81.4815	81.4815	81.4815	81.4815	81.4815	81.4815	81.4801	22014	81.4808	55814.8	81.4808	57524.8	81.4694	2599	0.5	81.4694	2599	0.5	81.4804	81.4805	0.499906	0.500094	0.00122576	0.000476442	0.0103361	TRUE	TRUE	FALSE
Sanger_all_CpG_vs_3p_CpG	PLJ-20167	PLJ-20167	PLJ-20167_BSSX	Sanger	none	BSSX	10A176T	0	Sanger_all_CpG	0																															TRUE	FALSE	FALSE	Sanger_3p_CpG	0																															TRUE	FALSE	FALSE
Sanger_all_CpG_vs_3p_CpG	PLJ-20167	PLJ-20167	PLJ-20167_BSSX	Sanger	none	BSSX	4A161	0	Sanger_all_CpG	0																															TRUE	FALSE	FALSE	Sanger_3p_CpG	0																															TRUE	FALSE	FALSE
Sanger_all_CpG_vs_3p_CpG	PLJ-20167	PLJ-20167	PLJ-20167_BSSX	Sanger	none	BSSX	4A161x55	0	Sanger_all_CpG	0																															TRUE	FALSE	FALSE	Sanger_3p_CpG	0																															TRUE	FALSE	FALSE
Sanger_all_CpG_vs_3p_CpG	PLJ-20167	PLJ-20167	PLJ-20167_BSSX	Sanger	none	BSSX	4A166	0	Sanger_all_CpG	0																															TRUE	FALSE	FALSE	Sanger_3p_CpG	0																															TRUE	FALSE	FALSE
Sanger_all_CpG_vs_3p_CpG	PLJ-20167	PLJ-20167	PLJ-20167_BSSX	Sanger	none	BSSX	4AL	0	Sanger_all_CpG	0																															TRUE	FALSE	FALSE	Sanger_3p_CpG	0																															TRUE	FALSE	FALSE
Sanger_all_CpG_vs_3p_CpG	PLJ-20167	PLJ-20167	PLJ-20167_BSSX	Sanger	none	BSSX	4B168	0	Sanger_all_CpG	0																															TRUE	FALSE	FALSE	Sanger_3p_CpG	0																															TRUE	FALSE	FALSE
Sanger_all_CpG_vs_3p_CpG	PLJ-20167	PLJ-20167	PLJ-20167_BSSX	Sanger	none	BSSX	BSSX	16	Sanger_all_CpG	16	28.8136	31.3647	33.0655	35.8854	44.0678	60.1695	73.7288	80.5085	82.2034	84.7458	58.3522	58.3914	8.52976	41.964	91.178	72.7622	50.3009	41.6769	91.9479	0.458571	72.4804	46.9581	0.541429	54.0232	62.2127	0.734093	0.265907	0	2.03098	7.48915	FALSE	FALSE	FALSE	Sanger_3p_CpG	16	37.037	40.3704	42.5926	47.2222	53.3476	68.5185	78.7037	83.3333	86.1111	88.8889	66.6756	66.6695	14.9945	53.8225	118.083	77.2776	337.63	49.5626	2599	0.331684	75.1661	105.677	0.668316	65.3245	67.7801	0.895308	0.104692	1.18352	5.47581	10.5529	FALSE	FALSE	FALSE
Sanger_all_CpG_vs_3p_CpG	PLJ-20168	PLJ-20168	PLJ-20168_BSSA	Sanger	none	BSSA	10A176T	0	Sanger_all_CpG	0																															TRUE	FALSE	FALSE	Sanger_3p_CpG	0																															TRUE	FALSE	FALSE
Sanger_all_CpG_vs_3p_CpG	PLJ-20168	PLJ-20168	PLJ-20168_BSSA	Sanger	none	BSSA	4A161	17	Sanger_all_CpG	17	0	0	0	1.07143	5.35714	12.5	16.0714	23.4221	31.487	41.0714	12.2154	12.1722	9.93688	11.7264	4.99963	12.5175	50.9702	0.1	1.60759	0.0701188	13.1463	12.6461	0.929881	12.1422	12.1955	0.932631	0.0673686	0	5.25566	10.898	FALSE	FALSE	FALSE	Sanger_3p_CpG	17	0	0	0	0	4	12	12	37.5333	46.2667	48	14.2255	14.1819	6.08336	11.3449	6.23959	17.0368	6.59034	0.1	2.35649	0.0994929	15.8153	7.5174	0.900507	14.0239	14.3408	0.944327	0.0556726	0	5.66197	11.1659	FALSE	FALSE	FALSE
Sanger_all_CpG_vs_3p_CpG	PLJ-20168	PLJ-20168	PLJ-20168_BSSA	Sanger	none	BSSA	4A161x55	0	Sanger_all_CpG	0																															TRUE	FALSE	FALSE	Sanger_3p_CpG	0																															TRUE	FALSE	FALSE
Sanger_all_CpG_vs_3p_CpG	PLJ-20168	PLJ-20168	PLJ-20168_BSSA	Sanger	none	BSSA	4A166	0	Sanger_all_CpG	0																															TRUE	FALSE	FALSE	Sanger_3p_CpG	0																															TRUE	FALSE	FALSE
Sanger_all_CpG_vs_3p_CpG	PLJ-20168	PLJ-20168	PLJ-20168_BSSA	Sanger	none	BSSA	4AL	0	Sanger_all_CpG	0																															TRUE	FALSE	FALSE	Sanger_3p_CpG	0																															TRUE	FALSE	FALSE
Sanger_all_CpG_vs_3p_CpG	PLJ-20168	PLJ-20168	PLJ-20168_BSSA	Sanger	none	BSSA	4B168	0	Sanger_all_CpG	0																															TRUE	FALSE	FALSE	Sanger_3p_CpG	0																															TRUE	FALSE	FALSE
Sanger_all_CpG_vs_3p_CpG	PLJ-20168	PLJ-20168	PLJ-20168_BSSA	Sanger	none	BSSA	BSSX	0	Sanger_all_CpG	0																															TRUE	FALSE	FALSE	Sanger_3p_CpG	0																															TRUE	FALSE	FALSE
Sanger_all_CpG_vs_3p_CpG	PLJ-20168	PLJ-20168	PLJ-20168_BSSX	Sanger	none	BSSX	10A176T	0	Sanger_all_CpG	0																															TRUE	FALSE	FALSE	Sanger_3p_CpG	0																															TRUE	FALSE	FALSE
Sanger_all_CpG_vs_3p_CpG	PLJ-20168	PLJ-20168	PLJ-20168_BSSX	Sanger	none	BSSX	4A161	0	Sanger_all_CpG	0																															TRUE	FALSE	FALSE	Sanger_3p_CpG	0																															TRUE	FALSE	FALSE
Sanger_all_CpG_vs_3p_CpG	PLJ-20168	PLJ-20168	PLJ-20168_BSSX	Sanger	none	BSSX	4A161x55	0	Sanger_all_CpG	0																															TRUE	FALSE	FALSE	Sanger_3p_CpG	0																															TRUE	FALSE	FALSE
Sanger_all_CpG_vs_3p_CpG	PLJ-20168	PLJ-20168	PLJ-20168_BSSX	Sanger	none	BSSX	4A166	0	Sanger_all_CpG	0																															TRUE	FALSE	FALSE	Sanger_3p_CpG	0																															TRUE	FALSE	FALSE
Sanger_all_CpG_vs_3p_CpG	PLJ-20168	PLJ-20168	PLJ-20168_BSSX	Sanger	none	BSSX	4AL	0	Sanger_all_CpG	0																															TRUE	FALSE	FALSE	Sanger_3p_CpG	0																															TRUE	FALSE	FALSE
Sanger_all_CpG_vs_3p_CpG	PLJ-20168	PLJ-20168	PLJ-20168_BSSX	Sanger	none	BSSX	4B168	0	Sanger_all_CpG	0																															TRUE	FALSE	FALSE	Sanger_3p_CpG	0																															TRUE	FALSE	FALSE
Sanger_all_CpG_vs_3p_CpG	PLJ-20168	PLJ-20168	PLJ-20168_BSSX	Sanger	none	BSSX	BSSX	16	Sanger_all_CpG	16	12.069	15.0278	17.0003	18.8048	26.0407	36.4407	49.3644	50.8475	52.3597	56.8965	36.2625	36.1702	14.3057	23.8475	193.526	48.1405	441.107	23.6857	95.1262	0.483498	48.056	177.502	0.516502	31.3305	40.8715	0.607251	0.392749	4.36552	5.23706	11.0988	FALSE	FALSE	FALSE	Sanger_3p_CpG	16	15.3846	16.7949	17.735	24.0741	33.3689	42.5926	49.5727	60.3276	65.7407	74.0741	42.0406	42.0617	16.8488	37.6277	25.5599	46.4724	15.7788	39.8455	25.3419	0.919863	67.2222	433.219	0.0801372	41.7968	42.3252	0.940263	0.059737	0	5.51241	10.9085	FALSE	FALSE	FALSE
Sanger_all_CpG_vs_3p_CpG	PLJ-20169	PLJ-20169	PLJ-20169_BSSA	Sanger	none	BSSA	10A176T	0	Sanger_all_CpG	0																															TRUE	FALSE	FALSE	Sanger_3p_CpG	0																															TRUE	FALSE	FALSE
Sanger_all_CpG_vs_3p_CpG	PLJ-20169	PLJ-20169	PLJ-20169_BSSA	Sanger	none	BSSA	4A161	18	Sanger_all_CpG	18	0	0.910714	1.51786	1.78571	7.14286	35.7143	58.9286	77.8571	80.8929	83.9286	34.9331	33.667	1.89452	10.696	7.08369	57.867	5.8311	4.30755	43.1784	0.334236	50.0677	4.05286	0.665764	31.4315	36.0222	0.90268	0.0973196	0	4.45474	9.41966	FALSE	FALSE	FALSE	Sanger_3p_CpG	18	0	0	0	0	0	36	74	82.4	89.2	96	38.2222	32.7783	0.917144	9.14464	1.37805	67.3127	5.54536	0.1	1.27581	0.326148	55.6464	2.65647	0.673852	23.7217	46.0121	0.616792	0.383208	0	0.951905	6.89917	FALSE	FALSE	FALSE
Sanger_all_CpG_vs_3p_CpG	PLJ-20169	PLJ-20169	PLJ-20169_BSSA	Sanger	none	BSSA	4A161x55	0	Sanger_all_CpG	0																															TRUE	FALSE	FALSE	Sanger_3p_CpG	0																															TRUE	FALSE	FALSE
Sanger_all_CpG_vs_3p_CpG	PLJ-20169	PLJ-20169	PLJ-20169_BSSA	Sanger	none	BSSA	4A166	0	Sanger_all_CpG	0																															TRUE	FALSE	FALSE	Sanger_3p_CpG	0																															TRUE	FALSE	FALSE
Sanger_all_CpG_vs_3p_CpG	PLJ-20169	PLJ-20169	PLJ-20169_BSSA	Sanger	none	BSSA	4AL	0	Sanger_all_CpG	0																															TRUE	FALSE	FALSE	Sanger_3p_CpG	0																															TRUE	FALSE	FALSE
Sanger_all_CpG_vs_3p_CpG	PLJ-20169	PLJ-20169	PLJ-20169_BSSA	Sanger	none	BSSA	4B168	0	Sanger_all_CpG	0																															TRUE	FALSE	FALSE	Sanger_3p_CpG	0																															TRUE	FALSE	FALSE
Sanger_all_CpG_vs_3p_CpG	PLJ-20169	PLJ-20169	PLJ-20169_BSSA	Sanger	none	BSSA	BSSX	0	Sanger_all_CpG	0																															TRUE	FALSE	FALSE	Sanger_3p_CpG	0																															TRUE	FALSE	FALSE
Sanger_all_CpG_vs_3p_CpG	PLJ-20169	PLJ-20169	PLJ-20169_BSSX	Sanger	none	BSSX	10A176T	0	Sanger_all_CpG	0																															TRUE	FALSE	FALSE	Sanger_3p_CpG	0																															TRUE	FALSE	FALSE
Sanger_all_CpG_vs_3p_CpG	PLJ-20169	PLJ-20169	PLJ-20169_BSSX	Sanger	none	BSSX	4A161	0	Sanger_all_CpG	0																															TRUE	FALSE	FALSE	Sanger_3p_CpG	0																															TRUE	FALSE	FALSE
Sanger_all_CpG_vs_3p_CpG	PLJ-20169	PLJ-20169	PLJ-20169_BSSX	Sanger	none	BSSX	4A161x55	0	Sanger_all_CpG	0																															TRUE	FALSE	FALSE	Sanger_3p_CpG	0																															TRUE	FALSE	FALSE
Sanger_all_CpG_vs_3p_CpG	PLJ-20169	PLJ-20169	PLJ-20169_BSSX	Sanger	none	BSSX	4A166	0	Sanger_all_CpG	0																															TRUE	FALSE	FALSE	Sanger_3p_CpG	0																															TRUE	FALSE	FALSE
Sanger_all_CpG_vs_3p_CpG	PLJ-20169	PLJ-20169	PLJ-20169_BSSX	Sanger	none	BSSX	4AL	0	Sanger_all_CpG	0																															TRUE	FALSE	FALSE	Sanger_3p_CpG	0																															TRUE	FALSE	FALSE
Sanger_all_CpG_vs_3p_CpG	PLJ-20169	PLJ-20169	PLJ-20169_BSSX	Sanger	none	BSSX	4B168	0	Sanger_all_CpG	0																															TRUE	FALSE	FALSE	Sanger_3p_CpG	0																															TRUE	FALSE	FALSE
Sanger_all_CpG_vs_3p_CpG	PLJ-20169	PLJ-20169	PLJ-20169_BSSX	Sanger	none	BSSX	BSSX	15	Sanger_all_CpG	15	0	3.55932	5.9322	11.1864	36.4407	71.1864	86.4407	89.1525	90.8475	93.2203	57.4557	53.3093	1.72665	32.5726	2.37588	84.17	48.828	34.7557	2.17533	0.560783	84.4097	51.9655	0.439217	42.6843	69.1216	0.487624	0.512376	0.0990289	0	5.2987	FALSE	FALSE	FALSE	Sanger_3p_CpG	15	0	7.77778	12.963	18.5185	51.8518	74.0741	87.037	91.1111	92.5926	92.5926	63.2099	59.5786	2.21319	40.7737	2.2635	84.2972	253.2	27.6889	2.14199	0.293532	77.6428	13.5405	0.706468	50.3499	71.7096	0.509236	0.490764	0	0.0738985	5.50954	FALSE	FALSE	FALSE
Sanger_all_CpG_vs_3p_CpG	PLJ-20172	PLJ-20172	PLJ-20172_BSSA	Sanger	none	BSSA	10A176T	0	Sanger_all_CpG	0																															TRUE	FALSE	FALSE	Sanger_3p_CpG	0																															TRUE	FALSE	FALSE
Sanger_all_CpG_vs_3p_CpG	PLJ-20172	PLJ-20172	PLJ-20172_BSSA	Sanger	none	BSSA	4A161	19	Sanger_all_CpG	19	1.78571	1.78571	1.78571	1.78571	1.81818	8.92857	30.3571	30.3571	30.5357	32.1429	13.0673	13.0268	7.90369	4.95764	48985.8	30.6383	28752.2	13.0268	7.90373	0.500011	13.0269	7.90371	0.499989	5.31498	29.8583	0.0442857	0.955714	12.0406	5.89698	23.8183	FALSE	FALSE	FALSE	Sanger_3p_CpG	19	0	0	0	0	2	20	24	24	24	24	14.1053	13.8516	10.9178	0.879103	26074.7	20.3503	35015.5	0.538584	3981	0.298544	19.8713	34658.3	0.701456	2.09316	19.7421	0.0935871	0.906413	10.4355	5.89431	8.95781	FALSE	FALSE	FALSE
Sanger_all_CpG_vs_3p_CpG	PLJ-20172	PLJ-20172	PLJ-20172_BSSA	Sanger	none	BSSA	4A161x55	0	Sanger_all_CpG	0																															TRUE	FALSE	FALSE	Sanger_3p_CpG	0																															TRUE	FALSE	FALSE
Sanger_all_CpG_vs_3p_CpG	PLJ-20172	PLJ-20172	PLJ-20172_BSSA	Sanger	none	BSSA	4A166	0	Sanger_all_CpG	0																															TRUE	FALSE	FALSE	Sanger_3p_CpG	0																															TRUE	FALSE	FALSE
Sanger_all_CpG_vs_3p_CpG	PLJ-20172	PLJ-20172	PLJ-20172_BSSA	Sanger	none	BSSA	4AL	0	Sanger_all_CpG	0																															TRUE	FALSE	FALSE	Sanger_3p_CpG	0																															TRUE	FALSE	FALSE
Sanger_all_CpG_vs_3p_CpG	PLJ-20172	PLJ-20172	PLJ-20172_BSSA	Sanger	none	BSSA	4B168	0	Sanger_all_CpG	0																															TRUE	FALSE	FALSE	Sanger_3p_CpG	0																															TRUE	FALSE	FALSE
Sanger_all_CpG_vs_3p_CpG	PLJ-20172	PLJ-20172	PLJ-20172_BSSA	Sanger	none	BSSA	BSSX	0	Sanger_all_CpG	0																															TRUE	FALSE	FALSE	Sanger_3p_CpG	0																															TRUE	FALSE	FALSE
Sanger_all_CpG_vs_3p_CpG	PLJ-20172	PLJ-20172	PLJ-20172_BSSX	Sanger	none	BSSX	10A176T	0	Sanger_all_CpG	0																															TRUE	FALSE	FALSE	Sanger_3p_CpG	0																															TRUE	FALSE	FALSE
Sanger_all_CpG_vs_3p_CpG	PLJ-20172	PLJ-20172	PLJ-20172_BSSX	Sanger	none	BSSX	4A161	0	Sanger_all_CpG	0																															TRUE	FALSE	FALSE	Sanger_3p_CpG	0																															TRUE	FALSE	FALSE
Sanger_all_CpG_vs_3p_CpG	PLJ-20172	PLJ-20172	PLJ-20172_BSSX	Sanger	none	BSSX	4A161x55	0	Sanger_all_CpG	0																															TRUE	FALSE	FALSE	Sanger_3p_CpG	0																															TRUE	FALSE	FALSE
Sanger_all_CpG_vs_3p_CpG	PLJ-20172	PLJ-20172	PLJ-20172_BSSX	Sanger	none	BSSX	4A166	0	Sanger_all_CpG	0																															TRUE	FALSE	FALSE	Sanger_3p_CpG	0																															TRUE	FALSE	FALSE
Sanger_all_CpG_vs_3p_CpG	PLJ-20172	PLJ-20172	PLJ-20172_BSSX	Sanger	none	BSSX	4AL	0	Sanger_all_CpG	0																															TRUE	FALSE	FALSE	Sanger_3p_CpG	0																															TRUE	FALSE	FALSE
Sanger_all_CpG_vs_3p_CpG	PLJ-20172	PLJ-20172	PLJ-20172_BSSX	Sanger	none	BSSX	4B168	0	Sanger_all_CpG	0																															TRUE	FALSE	FALSE	Sanger_3p_CpG	0																															TRUE	FALSE	FALSE
Sanger_all_CpG_vs_3p_CpG	PLJ-20172	PLJ-20172	PLJ-20172_BSSX	Sanger	none	BSSX	BSSX	12	Sanger_all_CpG	12	50.8475	54.2034	56.4407	62.0339	77.5424	80.0091	84.7458	87.7966	89.5953	91.3793	77.7294	77.6158	20.7587	71.3427	13.8418	83.0188	56702.5	57.0285	147.675	0.17798	82.1796	200.984	0.82202	75.8338	79.1507	0.715927	0.284073	0.00626253	1.85496	5.57746	FALSE	FALSE	FALSE	Sanger_3p_CpG	12	51.8518	54.2963	55.9259	59.6296	71.2963	85.1852	88.8889	92.2222	94.2593	96.2963	79.321	79.2604	13.4372	62.665	21618.3	87.629	56667.1	68.0347	11.8703	0.0067434	79.3369	13.5287	0.993257	76.543	80.6307	0.836255	0.163745	1.71001	4.97126	11.6489	FALSE	FALSE	FALSE
Sanger_all_CpG_vs_3p_CpG	PLJ-20174	PLJ-20174	PLJ-20174_BSSA	Sanger	none	BSSA	10A176T	0	Sanger_all_CpG	0																															TRUE	FALSE	FALSE	Sanger_3p_CpG	0																															TRUE	FALSE	FALSE
Sanger_all_CpG_vs_3p_CpG	PLJ-20174	PLJ-20174	PLJ-20174_BSSA	Sanger	none	BSSA	4A161	16	Sanger_all_CpG	16	3.57143	5.98214	7.58929	10.7143	15.625	37.5	55.3571	64.2857	69.1964	78.5714	37.8348	37.4084	4.3531	21.3931	8.49308	53.5593	13.3645	11.1988	62.2916	0.302478	49.2496	11.7949	0.697522	35.9445	38.8848	0.908589	0.091411	0	4.59305	8.57536	FALSE	FALSE	FALSE	Sanger_3p_CpG	17	0	0	0	2.4	4	32	52	64	77.6	84	32.4706	31.3766	2.52207	16.9436	2.90068	48.1183	7.92335	2.51814	2016.6	0.280238	44.9391	7.40155	0.719762	29.897	33.0928	0.897489	0.102511	0	4.33926	7.80753	FALSE	FALSE	FALSE
Sanger_all_CpG_vs_3p_CpG	PLJ-20174	PLJ-20174	PLJ-20174_BSSA	Sanger	none	BSSA	4A161x55	0	Sanger_all_CpG	0																															TRUE	FALSE	FALSE	Sanger_3p_CpG	0																															TRUE	FALSE	FALSE
Sanger_all_CpG_vs_3p_CpG	PLJ-20174	PLJ-20174	PLJ-20174_BSSA	Sanger	none	BSSA	4A166	0	Sanger_all_CpG	0																															TRUE	FALSE	FALSE	Sanger_3p_CpG	0																															TRUE	FALSE	FALSE
Sanger_all_CpG_vs_3p_CpG	PLJ-20174	PLJ-20174	PLJ-20174_BSSA	Sanger	none	BSSA	4AL	0	Sanger_all_CpG	0																															TRUE	FALSE	FALSE	Sanger_3p_CpG	0																															TRUE	FALSE	FALSE
Sanger_all_CpG_vs_3p_CpG	PLJ-20174	PLJ-20174	PLJ-20174_BSSA	Sanger	none	BSSA	4B168	0	Sanger_all_CpG	0																															TRUE	FALSE	FALSE	Sanger_3p_CpG	0																															TRUE	FALSE	FALSE
Sanger_all_CpG_vs_3p_CpG	PLJ-20174	PLJ-20174	PLJ-20174_BSSA	Sanger	none	BSSA	BSSX	0	Sanger_all_CpG	0																															TRUE	FALSE	FALSE	Sanger_3p_CpG	0																															TRUE	FALSE	FALSE
Sanger_all_CpG_vs_3p_CpG	PLJ-20174	PLJ-20174	PLJ-20174_BSSX	Sanger	none	BSSX	10A176T	0	Sanger_all_CpG	0																															TRUE	FALSE	FALSE	Sanger_3p_CpG	0																															TRUE	FALSE	FALSE
Sanger_all_CpG_vs_3p_CpG	PLJ-20174	PLJ-20174	PLJ-20174_BSSX	Sanger	none	BSSX	4A161	0	Sanger_all_CpG	0																															TRUE	FALSE	FALSE	Sanger_3p_CpG	0																															TRUE	FALSE	FALSE
Sanger_all_CpG_vs_3p_CpG	PLJ-20174	PLJ-20174	PLJ-20174_BSSX	Sanger	none	BSSX	4A161x55	0	Sanger_all_CpG	0																															TRUE	FALSE	FALSE	Sanger_3p_CpG	0																															TRUE	FALSE	FALSE
Sanger_all_CpG_vs_3p_CpG	PLJ-20174	PLJ-20174	PLJ-20174_BSSX	Sanger	none	BSSX	4A166	0	Sanger_all_CpG	0																															TRUE	FALSE	FALSE	Sanger_3p_CpG	0																															TRUE	FALSE	FALSE
Sanger_all_CpG_vs_3p_CpG	PLJ-20174	PLJ-20174	PLJ-20174_BSSX	Sanger	none	BSSX	4AL	0	Sanger_all_CpG	0																															TRUE	FALSE	FALSE	Sanger_3p_CpG	0																															TRUE	FALSE	FALSE
Sanger_all_CpG_vs_3p_CpG	PLJ-20174	PLJ-20174	PLJ-20174_BSSX	Sanger	none	BSSX	4B168	0	Sanger_all_CpG	0																															TRUE	FALSE	FALSE	Sanger_3p_CpG	0																															TRUE	FALSE	FALSE
Sanger_all_CpG_vs_3p_CpG	PLJ-20174	PLJ-20174	PLJ-20174_BSSX	Sanger	none	BSSX	BSSX	15	Sanger_all_CpG	15	28.8136	30.2373	31.1864	33.8048	39.8305	66.1017	77.1186	80.678	82.0401	83.6364	59.628	59.4673	7.22912	36.9708	155.158	72.4657	46.3909	35.8021	272.256	0.338741	71.7919	38.4076	0.661258	48.9875	65.5225	0.534156	0.465844	1.59885	1.87253	5.70525	FALSE	FALSE	FALSE	Sanger_3p_CpG	15	25.9259	25.9259	25.9259	36.2963	61.1111	70.3704	77.7778	87.4074	88.8889	88.8889	66.1728	65.7443	7.89019	56.6498	5.60414	74.5765	74.1509	26.9156	79.0006	0.136909	72.4478	41.3853	0.863091	64.179	67.2644	0.827888	0.172112	0	3.14146	6.21617	FALSE	FALSE	FALSE
Sanger_all_CpG_vs_3p_CpG	PLJ-20178	PLJ-20178	PLJ-20178_BSSA	Sanger	none	BSSA	10A176T	0	Sanger_all_CpG	0																															TRUE	FALSE	FALSE	Sanger_3p_CpG	0																															TRUE	FALSE	FALSE
Sanger_all_CpG_vs_3p_CpG	PLJ-20178	PLJ-20178	PLJ-20178_BSSA	Sanger	none	BSSA	4A161	16	Sanger_all_CpG	16	0	1.63636	2.72727	4.49675	6.69643	9.00974	10.7143	15.1786	16.5179	17.8571	9.0625	9.0672	141.115	7.71786	81.6653	10.3615	509.663	0.613243	0.001	2.64154e-08	9.0672	141.109	1	8.97326	9.15731	0.930381	0.0696194	1.9376	7.1227	13.028	FALSE	FALSE	FALSE	Sanger_3p_CpG	16	0	0	0	0	4	8	12	14	19	28	8	8.00463	41.3192	6.78365	60.8061	9.28133	31.9733	0.1	0.001	1.15002e-08	8.00479	41.3178	1	7.93093	8.08169	0.939638	0.0603619	0.730525	6.2208	11.8209	FALSE	FALSE	FALSE
Sanger_all_CpG_vs_3p_CpG	PLJ-20178	PLJ-20178	PLJ-20178_BSSA	Sanger	none	BSSA	4A161x55	0	Sanger_all_CpG	0																															TRUE	FALSE	FALSE	Sanger_3p_CpG	0																															TRUE	FALSE	FALSE
Sanger_all_CpG_vs_3p_CpG	PLJ-20178	PLJ-20178	PLJ-20178_BSSA	Sanger	none	BSSA	4A166	0	Sanger_all_CpG	0																															TRUE	FALSE	FALSE	Sanger_3p_CpG	0																															TRUE	FALSE	FALSE
Sanger_all_CpG_vs_3p_CpG	PLJ-20178	PLJ-20178	PLJ-20178_BSSA	Sanger	none	BSSA	4AL	0	Sanger_all_CpG	0																															TRUE	FALSE	FALSE	Sanger_3p_CpG	0																															TRUE	FALSE	FALSE
Sanger_all_CpG_vs_3p_CpG	PLJ-20178	PLJ-20178	PLJ-20178_BSSA	Sanger	none	BSSA	4B168	0	Sanger_all_CpG	0																															TRUE	FALSE	FALSE	Sanger_3p_CpG	0																															TRUE	FALSE	FALSE
Sanger_all_CpG_vs_3p_CpG	PLJ-20178	PLJ-20178	PLJ-20178_BSSA	Sanger	none	BSSA	BSSX	0	Sanger_all_CpG	0																															TRUE	FALSE	FALSE	Sanger_3p_CpG	0																															TRUE	FALSE	FALSE
Sanger_all_CpG_vs_3p_CpG	PLJ-20178	PLJ-20178	PLJ-20178_BSSL	Sanger	none	BSSL	10A176T	0	Sanger_all_CpG	0																															TRUE	FALSE	FALSE	Sanger_3p_CpG	0																															TRUE	FALSE	FALSE
Sanger_all_CpG_vs_3p_CpG	PLJ-20178	PLJ-20178	PLJ-20178_BSSL	Sanger	none	BSSL	4A161	0	Sanger_all_CpG	0																															TRUE	FALSE	FALSE	Sanger_3p_CpG	0																															TRUE	FALSE	FALSE
Sanger_all_CpG_vs_3p_CpG	PLJ-20178	PLJ-20178	PLJ-20178_BSSL	Sanger	none	BSSL	4A161x55	0	Sanger_all_CpG	0																															TRUE	FALSE	FALSE	Sanger_3p_CpG	0																															TRUE	FALSE	FALSE
Sanger_all_CpG_vs_3p_CpG	PLJ-20178	PLJ-20178	PLJ-20178_BSSL	Sanger	none	BSSL	4A166	0	Sanger_all_CpG	0																															TRUE	FALSE	FALSE	Sanger_3p_CpG	0																															TRUE	FALSE	FALSE
Sanger_all_CpG_vs_3p_CpG	PLJ-20178	PLJ-20178	PLJ-20178_BSSL	Sanger	none	BSSL	4AL	19	Sanger_all_CpG	19	68.9655	68.9655	68.9655	71.7241	79.3103	82.7586	86.2069	91.0345	96.5517	96.5517	82.3956	82.3965	205.57	80.6397	444.11	84.1646	155.805	81.6455	169.133	0.944983	94.6182	127.389	0.0550172	82.3055	82.4881	0.948186	0.0518137	2.79306	8.60685	14.2849	FALSE	FALSE	FALSE	Sanger_3p_CpG	19	71.4286	71.4286	71.4286	71.4286	78.5714	85.7143	90.4762	95.2381	95.2381	95.2381	83.9599	83.9574	671.104	83.9475	26740.8	83.9721	13570.8	51.3267	0.00218054	7.3316e-08	83.9597	15000	1	83.9569	83.9581	0.949487	0.0505134	2.9665	8.83387	14.7229	FALSE	FALSE	FALSE
Sanger_all_CpG_vs_3p_CpG	PLJ-20178	PLJ-20178	PLJ-20178_BSSL	Sanger	none	BSSL	4B168	0	Sanger_all_CpG	0																															TRUE	FALSE	FALSE	Sanger_3p_CpG	0																															TRUE	FALSE	FALSE
Sanger_all_CpG_vs_3p_CpG	PLJ-20178	PLJ-20178	PLJ-20178_BSSL	Sanger	none	BSSL	BSSX	0	Sanger_all_CpG	0																															TRUE	FALSE	FALSE	Sanger_3p_CpG	0																															TRUE	FALSE	FALSE
Sanger_all_CpG_vs_3p_CpG	PLJ-20178	PLJ-20178	PLJ-20178_BSSX	Sanger	none	BSSX	10A176T	0	Sanger_all_CpG	0																															TRUE	FALSE	FALSE	Sanger_3p_CpG	0																															TRUE	FALSE	FALSE
Sanger_all_CpG_vs_3p_CpG	PLJ-20178	PLJ-20178	PLJ-20178_BSSX	Sanger	none	BSSX	4A161	0	Sanger_all_CpG	0																															TRUE	FALSE	FALSE	Sanger_3p_CpG	0																															TRUE	FALSE	FALSE
Sanger_all_CpG_vs_3p_CpG	PLJ-20178	PLJ-20178	PLJ-20178_BSSX	Sanger	none	BSSX	4A161x55	0	Sanger_all_CpG	0																															TRUE	FALSE	FALSE	Sanger_3p_CpG	0																															TRUE	FALSE	FALSE
Sanger_all_CpG_vs_3p_CpG	PLJ-20178	PLJ-20178	PLJ-20178_BSSX	Sanger	none	BSSX	4A166	0	Sanger_all_CpG	0																															TRUE	FALSE	FALSE	Sanger_3p_CpG	0																															TRUE	FALSE	FALSE
Sanger_all_CpG_vs_3p_CpG	PLJ-20178	PLJ-20178	PLJ-20178_BSSX	Sanger	none	BSSX	4AL	0	Sanger_all_CpG	0																															TRUE	FALSE	FALSE	Sanger_3p_CpG	0																															TRUE	FALSE	FALSE
Sanger_all_CpG_vs_3p_CpG	PLJ-20178	PLJ-20178	PLJ-20178_BSSX	Sanger	none	BSSX	4B168	0	Sanger_all_CpG	0																															TRUE	FALSE	FALSE	Sanger_3p_CpG	0																															TRUE	FALSE	FALSE
Sanger_all_CpG_vs_3p_CpG	PLJ-20178	PLJ-20178	PLJ-20178_BSSX	Sanger	none	BSSX	BSSX	9	Sanger_all_CpG	9	16.9491	25.2951	30.8591	44.7691	57.6271	67.7966	77.9661	86.7797	90.8475	94.9153	65.1893	64.4689	4.57052	62.6339	2.47597	66.9007	42.8151	16.9465	633.255	0.109569	71.5508	11.5294	0.890431	64.1162	64.9362	0.807829	0.192171	0	2.87193	5.64696	FALSE	FALSE	FALSE	Sanger_3p_CpG	12	29.6296	40.6296	47.963	63.3333	69.4444	81.4815	87.037	92.5926	94.2593	96.2963	76.2346	75.8412	7.90918	70.0753	4.87668	81.5258	38.327	29.9816	90.0228	0.0832733	80.4786	25.5781	0.916727	75.0843	76.5875	0.868722	0.131278	0	3.77941	6.93995	FALSE	FALSE	FALSE
Sanger_all_CpG_vs_3p_CpG	PLJ-20179	PLJ-20179	PLJ-20179_BSSA	Sanger	none	BSSA	10A176T	0	Sanger_all_CpG	0																															TRUE	FALSE	FALSE	Sanger_3p_CpG	0																															TRUE	FALSE	FALSE
Sanger_all_CpG_vs_3p_CpG	PLJ-20179	PLJ-20179	PLJ-20179_BSSA	Sanger	none	BSSA	4A161	17	Sanger_all_CpG	17	5.35714	6.21429	6.78571	7.14286	10.7143	17.8571	23.2143	33.5714	37.8571	46.4286	19.5378	19.5673	15.8962	11.364	115.713	27.3299	32.2514	19.5673	15.8962	0.5	19.5673	15.8962	0.5	18.9231	20.1769	0.92147	0.0785297	0	4.92499	11.3329	FALSE	FALSE	FALSE	Sanger_3p_CpG	17	0	0	0	2.4	8	20	32	39.2	44.8	48	20.4706	20.2356	8.11131	9.78488	16.3504	31.3399	118.647	20.2356	8.11131	1	39.1727	0.534426	7.24774e-10	18.943	21.6091	0.876314	0.123686	0.508681	4.42464	11.8415	FALSE	FALSE	FALSE
Sanger_all_CpG_vs_3p_CpG	PLJ-20179	PLJ-20179	PLJ-20179_BSSA	Sanger	none	BSSA	4A161x55	0	Sanger_all_CpG	0																															TRUE	FALSE	FALSE	Sanger_3p_CpG	0																															TRUE	FALSE	FALSE
Sanger_all_CpG_vs_3p_CpG	PLJ-20179	PLJ-20179	PLJ-20179_BSSA	Sanger	none	BSSA	4A166	2	Sanger_all_CpG	2	51.8519	52.2163	52.4593	53.0667	54.8889	57.9259	60.963	62.7852	63.3926	64	57.9259	57.6924	90636.6	57.6925	40310.2	57.6926	39501.5	0.1	9549.25	0	57.6934	10397.7	1	57.6925	57.6925	0.666702	0.333298	0.693396	2.08001	3.46791	FALSE	FALSE	FALSE	Sanger_3p_CpG	2	54.1667	54.6667	55	55.8333	58.3333	62.5	66.6667	69.1667	70	70.8333	62.5	62.4989	5041.47	62.4999	78001.5	62.4999	75684.6	62.4984	2299	0.585181	62.4984	2299	0.414819	62.4993	62.4993	0.66638	0.33362	0.695907	2.07962	3.47181	FALSE	FALSE	FALSE
Sanger_all_CpG_vs_3p_CpG	PLJ-20179	PLJ-20179	PLJ-20179_BSSA	Sanger	none	BSSA	4AL	0	Sanger_all_CpG	0																															TRUE	FALSE	FALSE	Sanger_3p_CpG	0																															TRUE	FALSE	FALSE
Sanger_all_CpG_vs_3p_CpG	PLJ-20179	PLJ-20179	PLJ-20179_BSSA	Sanger	none	BSSA	4B168	0	Sanger_all_CpG	0																															TRUE	FALSE	FALSE	Sanger_3p_CpG	0																															TRUE	FALSE	FALSE
Sanger_all_CpG_vs_3p_CpG	PLJ-20179	PLJ-20179	PLJ-20179_BSSA	Sanger	none	BSSA	BSSX	0	Sanger_all_CpG	0																															TRUE	FALSE	FALSE	Sanger_3p_CpG	0																															TRUE	FALSE	FALSE
Sanger_all_CpG_vs_3p_CpG	PLJ-20179	PLJ-20179	PLJ-20179_BSSX	Sanger	none	BSSX	10A176T	0	Sanger_all_CpG	0																															TRUE	FALSE	FALSE	Sanger_3p_CpG	0																															TRUE	FALSE	FALSE
Sanger_all_CpG_vs_3p_CpG	PLJ-20179	PLJ-20179	PLJ-20179_BSSX	Sanger	none	BSSX	4A161	0	Sanger_all_CpG	0																															TRUE	FALSE	FALSE	Sanger_3p_CpG	0																															TRUE	FALSE	FALSE
Sanger_all_CpG_vs_3p_CpG	PLJ-20179	PLJ-20179	PLJ-20179_BSSX	Sanger	none	BSSX	4A161x55	0	Sanger_all_CpG	0																															TRUE	FALSE	FALSE	Sanger_3p_CpG	0																															TRUE	FALSE	FALSE
Sanger_all_CpG_vs_3p_CpG	PLJ-20179	PLJ-20179	PLJ-20179_BSSX	Sanger	none	BSSX	4A166	0	Sanger_all_CpG	0																															TRUE	FALSE	FALSE	Sanger_3p_CpG	0																															TRUE	FALSE	FALSE
Sanger_all_CpG_vs_3p_CpG	PLJ-20179	PLJ-20179	PLJ-20179_BSSX	Sanger	none	BSSX	4AL	0	Sanger_all_CpG	0																															TRUE	FALSE	FALSE	Sanger_3p_CpG	0																															TRUE	FALSE	FALSE
Sanger_all_CpG_vs_3p_CpG	PLJ-20179	PLJ-20179	PLJ-20179_BSSX	Sanger	none	BSSX	4B168	0	Sanger_all_CpG	0																															TRUE	FALSE	FALSE	Sanger_3p_CpG	0																															TRUE	FALSE	FALSE
Sanger_all_CpG_vs_3p_CpG	PLJ-20179	PLJ-20179	PLJ-20179_BSSX	Sanger	none	BSSX	BSSX	11	Sanger_all_CpG	11	8.47458	8.98305	9.32203	10.1695	27.1186	47.4576	55.9322	72.8814	77.82	82.7586	43.3509	42.7771	3.90023	27.6626	5.1062	58.2593	12.5275	10.9982	56.1974	0.26591	55.7941	13.3275	0.73409	40.8877	44.7125	0.874994	0.125006	0	3.8917	5.17955	FALSE	FALSE	FALSE	Sanger_3p_CpG	11	7.40741	10.7407	12.963	18.5185	25.9259	44.4444	64.8148	70.3704	81.4815	92.5926	46.4646	46.7154	3.80491	36.2736	5.79961	56.687	4.00913	38.0329	5.57763	0.684545	64.814	5.03547	0.315455	45.8245	47.5663	0.914675	0.0853248	0	4.74421	9.5392	FALSE	FALSE	FALSE
Sanger_all_CpG_vs_3p_CpG	PLJ-20216	PLJ-20216	PLJ-20216_BSSL	Sanger	none	BSSL	10A176T	0	Sanger_all_CpG	0																															TRUE	FALSE	FALSE	Sanger_3p_CpG	0																															TRUE	FALSE	FALSE
Sanger_all_CpG_vs_3p_CpG	PLJ-20216	PLJ-20216	PLJ-20216_BSSL	Sanger	none	BSSL	4A161	0	Sanger_all_CpG	0																															TRUE	FALSE	FALSE	Sanger_3p_CpG	0																															TRUE	FALSE	FALSE
Sanger_all_CpG_vs_3p_CpG	PLJ-20216	PLJ-20216	PLJ-20216_BSSL	Sanger	none	BSSL	4A161x55	0	Sanger_all_CpG	0																															TRUE	FALSE	FALSE	Sanger_3p_CpG	0																															TRUE	FALSE	FALSE
Sanger_all_CpG_vs_3p_CpG	PLJ-20216	PLJ-20216	PLJ-20216_BSSL	Sanger	none	BSSL	4A166	0	Sanger_all_CpG	0																															TRUE	FALSE	FALSE	Sanger_3p_CpG	0																															TRUE	FALSE	FALSE
Sanger_all_CpG_vs_3p_CpG	PLJ-20216	PLJ-20216	PLJ-20216_BSSL	Sanger	none	BSSL	4AL	16	Sanger_all_CpG	16	79.3103	80.8621	81.8966	82.7586	86.2069	93.1034	93.1034	96.4901	96.5517	96.5517	90.2709	90.2587	4110.29	90.2442	3177.79	90.2736	47777.6	76.7113	0.00410904	5.55693e-07	90.2586	3916.28	0.999999	90.2578	90.2595	0.941067	0.0589332	2.78529	8.32651	13.8763	FALSE	FALSE	FALSE	Sanger_3p_CpG	16	71.4286	75.7143	78.5714	83.3333	89.2857	90.4762	95.2381	95.2381	96.4286	100	89.8809	89.8783	998.72	89.5672	1784.1	90.1943	41261.7	5.914	1999	8.75883e-08	89.8799	1999	1	89.8599	89.897	0.940861	0.0591389	2.78543	8.31925	13.8684	FALSE	FALSE	FALSE
Sanger_all_CpG_vs_3p_CpG	PLJ-20216	PLJ-20216	PLJ-20216_BSSL	Sanger	none	BSSL	4B168	0	Sanger_all_CpG	0																															TRUE	FALSE	FALSE	Sanger_3p_CpG	0																															TRUE	FALSE	FALSE
Sanger_all_CpG_vs_3p_CpG	PLJ-20216	PLJ-20216	PLJ-20216_BSSL	Sanger	none	BSSL	BSSX	0	Sanger_all_CpG	0																															TRUE	FALSE	FALSE	Sanger_3p_CpG	0																															TRUE	FALSE	FALSE
Sanger_all_CpG_vs_3p_CpG	PLJ-20219	PLJ-20219	PLJ-20219_BSSL	Sanger	none	BSSL	10A176T	0	Sanger_all_CpG	0																															TRUE	FALSE	FALSE	Sanger_3p_CpG	0																															TRUE	FALSE	FALSE
Sanger_all_CpG_vs_3p_CpG	PLJ-20219	PLJ-20219	PLJ-20219_BSSL	Sanger	none	BSSL	4A161	0	Sanger_all_CpG	0																															TRUE	FALSE	FALSE	Sanger_3p_CpG	0																															TRUE	FALSE	FALSE
Sanger_all_CpG_vs_3p_CpG	PLJ-20219	PLJ-20219	PLJ-20219_BSSL	Sanger	none	BSSL	4A161x55	0	Sanger_all_CpG	0																															TRUE	FALSE	FALSE	Sanger_3p_CpG	0																															TRUE	FALSE	FALSE
Sanger_all_CpG_vs_3p_CpG	PLJ-20219	PLJ-20219	PLJ-20219_BSSL	Sanger	none	BSSL	4A166	0	Sanger_all_CpG	0																															TRUE	FALSE	FALSE	Sanger_3p_CpG	0																															TRUE	FALSE	FALSE
Sanger_all_CpG_vs_3p_CpG	PLJ-20219	PLJ-20219	PLJ-20219_BSSL	Sanger	none	BSSL	4AL	21	Sanger_all_CpG	21	24.1379	24.1379	24.1379	24.1379	27.5862	31.0345	41.3793	68.9655	72.4138	82.7586	39.4089	39.892	10.944	30.5961	2799	52.8169	7.13498	31.623	59175.3	0.808125	72.2136	13699.2	0.191875	31.5692	51.4639	0.104684	0.895316	8.02235	3.72988	3.75293	FALSE	FALSE	FALSE	Sanger_3p_CpG	22	9.52381	9.52381	10	19.0476	24.4361	33.3333	46.4286	60.9524	66.4286	76.1905	36.0447	36.1616	10.9974	26.1986	91.634	46.0007	12.369	29.483	41.8593	0.783675	59.8367	54.1924	0.216325	35.5234	36.7918	0.935948	0.0640523	0	5.36372	11.3132	FALSE	FALSE	FALSE
Sanger_all_CpG_vs_3p_CpG	PLJ-20219	PLJ-20219	PLJ-20219_BSSL	Sanger	none	BSSL	4B168	0	Sanger_all_CpG	0																															TRUE	FALSE	FALSE	Sanger_3p_CpG	0																															TRUE	FALSE	FALSE
Sanger_all_CpG_vs_3p_CpG	PLJ-20219	PLJ-20219	PLJ-20219_BSSL	Sanger	none	BSSL	BSSX	0	Sanger_all_CpG	0																															TRUE	FALSE	FALSE	Sanger_3p_CpG	0																															TRUE	FALSE	FALSE
Sanger_all_CpG_vs_3p_CpG	PLJ-20219	PLJ-20219	PLJ-20219_BSSX	Sanger	none	BSSX	10A176T	0	Sanger_all_CpG	0																															TRUE	FALSE	FALSE	Sanger_3p_CpG	0																															TRUE	FALSE	FALSE
Sanger_all_CpG_vs_3p_CpG	PLJ-20219	PLJ-20219	PLJ-20219_BSSX	Sanger	none	BSSX	4A161	0	Sanger_all_CpG	0																															TRUE	FALSE	FALSE	Sanger_3p_CpG	0																															TRUE	FALSE	FALSE
Sanger_all_CpG_vs_3p_CpG	PLJ-20219	PLJ-20219	PLJ-20219_BSSX	Sanger	none	BSSX	4A161x55	0	Sanger_all_CpG	0																															TRUE	FALSE	FALSE	Sanger_3p_CpG	0																															TRUE	FALSE	FALSE
Sanger_all_CpG_vs_3p_CpG	PLJ-20219	PLJ-20219	PLJ-20219_BSSX	Sanger	none	BSSX	4A166	0	Sanger_all_CpG	0																															TRUE	FALSE	FALSE	Sanger_3p_CpG	0																															TRUE	FALSE	FALSE
Sanger_all_CpG_vs_3p_CpG	PLJ-20219	PLJ-20219	PLJ-20219_BSSX	Sanger	none	BSSX	4AL	0	Sanger_all_CpG	0																															TRUE	FALSE	FALSE	Sanger_3p_CpG	0																															TRUE	FALSE	FALSE
Sanger_all_CpG_vs_3p_CpG	PLJ-20219	PLJ-20219	PLJ-20219_BSSX	Sanger	none	BSSX	4B168	0	Sanger_all_CpG	0																															TRUE	FALSE	FALSE	Sanger_3p_CpG	0																															TRUE	FALSE	FALSE
Sanger_all_CpG_vs_3p_CpG	PLJ-20219	PLJ-20219	PLJ-20219_BSSX	Sanger	none	BSSX	BSSX	15	Sanger_all_CpG	15	6.77966	9.62712	11.5254	16.2712	25.4237	32.7586	66.9492	70.8475	73.8983	76.2712	42.1839	42.1118	4.30662	23.6514	33.1035	69.259	164.565	23.9146	33.3414	0.600566	69.4181	178.883	0.399434	24.4314	68.1119	0.0422527	0.957747	7.29644	1.05461	5.76565	FALSE	FALSE	FALSE	Sanger_3p_CpG	15	7.40741	8.96296	10	17.037	33.3333	48.1482	61.1111	74.0741	76.2963	81.4815	46.9136	46.446	5.38892	34.2547	5.83833	59.2852	17.8173	10.0873	28755	0.127411	52.2535	10.3175	0.872589	45.2977	47.6553	0.90581	0.0941899	0	4.52703	9.17013	FALSE	FALSE	FALSE
Sanger_all_CpG_vs_3p_CpG	PLJ-20239	PLJ-20239	PLJ-20239_BSSL	Sanger	none	BSSL	10A176T	0	Sanger_all_CpG	0																															TRUE	FALSE	FALSE	Sanger_3p_CpG	0																															TRUE	FALSE	FALSE
Sanger_all_CpG_vs_3p_CpG	PLJ-20239	PLJ-20239	PLJ-20239_BSSL	Sanger	none	BSSL	4A161	0	Sanger_all_CpG	0																															TRUE	FALSE	FALSE	Sanger_3p_CpG	0																															TRUE	FALSE	FALSE
Sanger_all_CpG_vs_3p_CpG	PLJ-20239	PLJ-20239	PLJ-20239_BSSL	Sanger	none	BSSL	4A161x55	0	Sanger_all_CpG	0																															TRUE	FALSE	FALSE	Sanger_3p_CpG	0																															TRUE	FALSE	FALSE
Sanger_all_CpG_vs_3p_CpG	PLJ-20239	PLJ-20239	PLJ-20239_BSSL	Sanger	none	BSSL	4A166	0	Sanger_all_CpG	0																															TRUE	FALSE	FALSE	Sanger_3p_CpG	0																															TRUE	FALSE	FALSE
Sanger_all_CpG_vs_3p_CpG	PLJ-20239	PLJ-20239	PLJ-20239_BSSL	Sanger	none	BSSL	4AL	24	Sanger_all_CpG	24	65.5172	67.8966	68.9655	68.9655	72.4138	77.5862	86.2069	88.6207	89.6552	93.1034	78.4483	78.4482	632.246	76.6517	10681.8	80.2511	263.405	42.5911	0.00100408	3.74752e-11	78.448	608.335	1	78.3742	78.5225	0.958786	0.0412139	3.15611	9.44989	15.8684	FALSE	FALSE	FALSE	Sanger_3p_CpG	24	61.9048	61.9048	61.9048	63.3333	71.4286	76.1905	82.1429	90.4762	90.4762	90.4762	77.1825	77.1818	1999	77.156	55226.9	77.2086	4416.37	4.46514	1999	4.10563e-11	77.1817	1999	1	77.1807	77.1829	0.959782	0.0402176	3.19276	9.53757	15.905	FALSE	FALSE	FALSE
Sanger_all_CpG_vs_3p_CpG	PLJ-20239	PLJ-20239	PLJ-20239_BSSL	Sanger	none	BSSL	4B168	0	Sanger_all_CpG	0																															TRUE	FALSE	FALSE	Sanger_3p_CpG	0																															TRUE	FALSE	FALSE
Sanger_all_CpG_vs_3p_CpG	PLJ-20239	PLJ-20239	PLJ-20239_BSSL	Sanger	none	BSSL	BSSX	0	Sanger_all_CpG	0																															TRUE	FALSE	FALSE	Sanger_3p_CpG	0																															TRUE	FALSE	FALSE
Sanger_all_CpG_vs_3p_CpG	PLJ-20239	PLJ-20239	PLJ-20239_BSSX	Sanger	none	BSSX	10A176T	0	Sanger_all_CpG	0																															TRUE	FALSE	FALSE	Sanger_3p_CpG	0																															TRUE	FALSE	FALSE
Sanger_all_CpG_vs_3p_CpG	PLJ-20239	PLJ-20239	PLJ-20239_BSSX	Sanger	none	BSSX	4A161	0	Sanger_all_CpG	0																															TRUE	FALSE	FALSE	Sanger_3p_CpG	0																															TRUE	FALSE	FALSE
Sanger_all_CpG_vs_3p_CpG	PLJ-20239	PLJ-20239	PLJ-20239_BSSX	Sanger	none	BSSX	4A161x55	0	Sanger_all_CpG	0																															TRUE	FALSE	FALSE	Sanger_3p_CpG	0																															TRUE	FALSE	FALSE
Sanger_all_CpG_vs_3p_CpG	PLJ-20239	PLJ-20239	PLJ-20239_BSSX	Sanger	none	BSSX	4A166	0	Sanger_all_CpG	0																															TRUE	FALSE	FALSE	Sanger_3p_CpG	0																															TRUE	FALSE	FALSE
Sanger_all_CpG_vs_3p_CpG	PLJ-20239	PLJ-20239	PLJ-20239_BSSX	Sanger	none	BSSX	4AL	0	Sanger_all_CpG	0																															TRUE	FALSE	FALSE	Sanger_3p_CpG	0																															TRUE	FALSE	FALSE
Sanger_all_CpG_vs_3p_CpG	PLJ-20239	PLJ-20239	PLJ-20239_BSSX	Sanger	none	BSSX	4B168	0	Sanger_all_CpG	0																															TRUE	FALSE	FALSE	Sanger_3p_CpG	0																															TRUE	FALSE	FALSE
Sanger_all_CpG_vs_3p_CpG	PLJ-20239	PLJ-20239	PLJ-20239_BSSX	Sanger	none	BSSX	BSSX	16	Sanger_all_CpG	16	20.339	20.339	20.339	22.8814	34.322	61.017	74.5763	86.4407	90.2542	91.5254	56.1441	56.256	3.86484	30.803	35.4665	74.9862	16.477	28.4335	76.7504	0.374292	72.8051	12.2119	0.625708	47.8704	62.4267	0.670546	0.329454	0	1.42131	6.01712	FALSE	FALSE	FALSE	Sanger_3p_CpG	16	29.6296	31.2963	32.4074	37.037	46.2963	61.1111	78.7037	87.037	89.8148	92.5926	61.3426	61.567	6.56535	44.2022	138.115	78.931	39.9002	44.8227	125.704	0.527679	79.8133	68.6309	0.472321	56.8616	66.2721	0.729031	0.270969	3.1158	5.09522	10.6364	FALSE	FALSE	FALSE
Sanger_all_CpG_vs_3p_CpG	PLJ-20254	PLJ-20254	PLJ-20254_BSSL	Sanger	none	BSSL	10A176T	0	Sanger_all_CpG	0																															TRUE	FALSE	FALSE	Sanger_3p_CpG	0																															TRUE	FALSE	FALSE
Sanger_all_CpG_vs_3p_CpG	PLJ-20254	PLJ-20254	PLJ-20254_BSSL	Sanger	none	BSSL	4A161	0	Sanger_all_CpG	0																															TRUE	FALSE	FALSE	Sanger_3p_CpG	0																															TRUE	FALSE	FALSE
Sanger_all_CpG_vs_3p_CpG	PLJ-20254	PLJ-20254	PLJ-20254_BSSL	Sanger	none	BSSL	4A161x55	0	Sanger_all_CpG	0																															TRUE	FALSE	FALSE	Sanger_3p_CpG	0																															TRUE	FALSE	FALSE
Sanger_all_CpG_vs_3p_CpG	PLJ-20254	PLJ-20254	PLJ-20254_BSSL	Sanger	none	BSSL	4A166	0	Sanger_all_CpG	0																															TRUE	FALSE	FALSE	Sanger_3p_CpG	0																															TRUE	FALSE	FALSE
Sanger_all_CpG_vs_3p_CpG	PLJ-20254	PLJ-20254	PLJ-20254_BSSL	Sanger	none	BSSL	4AL	22	Sanger_all_CpG	22	10.3448	16.8621	20.6897	20.6897	35.3448	65.5172	79.3103	89.3103	96.2069	96.5517	57.9937	58.1044	3.03775	31.3782	19.0969	78.6248	14.6952	28.6654	26.6886	0.381269	76.1078	10.1668	0.618731	55.0214	60.4715	0.884646	0.115354	0	4.07437	9.5717	FALSE	FALSE	FALSE	Sanger_3p_CpG	22	0	9	14.2857	15.2381	34.5238	61.9048	79.7619	90	95	95.2381	56.4935	55.4675	2.59257	34.2807	5.67034	80.6862	29.1513	39.5658	3.91634	0.601173	81.6128	26.302	0.398827	53.4682	57.8473	0.905634	0.0943658	0	4.52291	10.5571	FALSE	FALSE	FALSE
Sanger_all_CpG_vs_3p_CpG	PLJ-20254	PLJ-20254	PLJ-20254_BSSL	Sanger	none	BSSL	4B168	0	Sanger_all_CpG	0																															TRUE	FALSE	FALSE	Sanger_3p_CpG	0																															TRUE	FALSE	FALSE
Sanger_all_CpG_vs_3p_CpG	PLJ-20254	PLJ-20254	PLJ-20254_BSSL	Sanger	none	BSSL	BSSX	0	Sanger_all_CpG	0																															TRUE	FALSE	FALSE	Sanger_3p_CpG	0																															TRUE	FALSE	FALSE
Sanger_all_CpG_vs_3p_CpG	PLJ-20254	PLJ-20254	PLJ-20254_BSSX	Sanger	none	BSSX	10A176T	0	Sanger_all_CpG	0																															TRUE	FALSE	FALSE	Sanger_3p_CpG	0																															TRUE	FALSE	FALSE
Sanger_all_CpG_vs_3p_CpG	PLJ-20254	PLJ-20254	PLJ-20254_BSSX	Sanger	none	BSSX	4A161	0	Sanger_all_CpG	0																															TRUE	FALSE	FALSE	Sanger_3p_CpG	0																															TRUE	FALSE	FALSE
Sanger_all_CpG_vs_3p_CpG	PLJ-20254	PLJ-20254	PLJ-20254_BSSX	Sanger	none	BSSX	4A161x55	0	Sanger_all_CpG	0																															TRUE	FALSE	FALSE	Sanger_3p_CpG	0																															TRUE	FALSE	FALSE
Sanger_all_CpG_vs_3p_CpG	PLJ-20254	PLJ-20254	PLJ-20254_BSSX	Sanger	none	BSSX	4A166	0	Sanger_all_CpG	0																															TRUE	FALSE	FALSE	Sanger_3p_CpG	0																															TRUE	FALSE	FALSE
Sanger_all_CpG_vs_3p_CpG	PLJ-20254	PLJ-20254	PLJ-20254_BSSX	Sanger	none	BSSX	4AL	0	Sanger_all_CpG	0																															TRUE	FALSE	FALSE	Sanger_3p_CpG	0																															TRUE	FALSE	FALSE
Sanger_all_CpG_vs_3p_CpG	PLJ-20254	PLJ-20254	PLJ-20254_BSSX	Sanger	none	BSSX	4B168	0	Sanger_all_CpG	0																															TRUE	FALSE	FALSE	Sanger_3p_CpG	0																															TRUE	FALSE	FALSE
Sanger_all_CpG_vs_3p_CpG	PLJ-20254	PLJ-20254	PLJ-20254_BSSX	Sanger	none	BSSX	BSSX	14	Sanger_all_CpG	14	0	2.64407	4.40678	15.4237	50.8475	83.0508	88.9831	92.7119	93.2203	93.2203	66.707	59.6106	1.57154	35.014	1.48026	87.4365	1377.67	31.3903	1.68249	0.391116	87.4301	1042.87	0.608884	35.3504	87.056	0.0136758	0.986324	8.55672	0	4.78079	FALSE	FALSE	FALSE	Sanger_3p_CpG	15	0	4.66667	7.77778	31.8518	66.6667	85.1852	92.5926	98.5185	100	100	74.321	69.1141	1.46699	59.5431	0.549464	83.1852	18.0124	5.52607	15.2054	0.133094	84.9994	9.37811	0.866906	63.3621	77.5707	0.399014	0.600986	0.819154	0	3.90077	FALSE	FALSE	FALSE
Sanger_all_CpG_vs_3p_CpG	PLJ-20303	PLJ-20303	PLJ-20303_BSSL	Sanger	none	BSSL	10A176T	0	Sanger_all_CpG	0																															TRUE	FALSE	FALSE	Sanger_3p_CpG	0																															TRUE	FALSE	FALSE
Sanger_all_CpG_vs_3p_CpG	PLJ-20303	PLJ-20303	PLJ-20303_BSSL	Sanger	none	BSSL	4A161	0	Sanger_all_CpG	0																															TRUE	FALSE	FALSE	Sanger_3p_CpG	0																															TRUE	FALSE	FALSE
Sanger_all_CpG_vs_3p_CpG	PLJ-20303	PLJ-20303	PLJ-20303_BSSL	Sanger	none	BSSL	4A161x55	0	Sanger_all_CpG	0																															TRUE	FALSE	FALSE	Sanger_3p_CpG	0																															TRUE	FALSE	FALSE
Sanger_all_CpG_vs_3p_CpG	PLJ-20303	PLJ-20303	PLJ-20303_BSSL	Sanger	none	BSSL	4A166	0	Sanger_all_CpG	0																															TRUE	FALSE	FALSE	Sanger_3p_CpG	0																															TRUE	FALSE	FALSE
Sanger_all_CpG_vs_3p_CpG	PLJ-20303	PLJ-20303	PLJ-20303_BSSL	Sanger	none	BSSL	4AL	23	Sanger_all_CpG	23	58.6207	60.8965	62.069	63.4483	72.4138	75.8621	79.3103	82.7586	85.8621	89.6552	74.6627	74.6613	3730.95	74.6612	9870.8	74.6637	95485.6	74.6616	11096.1	1	91.0479	0.001	1.84899e-115	74.6613	74.6614	0.957853	0.0421471	3.16564	9.41269	15.6875	FALSE	FALSE	FALSE	Sanger_3p_CpG	24	47.6191	50.9048	52.3809	56.6667	71.4286	76.1905	80.9524	85.7143	85.7143	90.4762	74.4988	74.4966	109.993	71.1295	46.6311	77.7193	865.738	54.4232	123.442	0.0773739	76.4844	247.405	0.922626	74.3063	74.6786	0.943504	0.0564964	2.76293	8.39377	14.0781	FALSE	FALSE	FALSE
Sanger_all_CpG_vs_3p_CpG	PLJ-20303	PLJ-20303	PLJ-20303_BSSL	Sanger	none	BSSL	4B168	0	Sanger_all_CpG	0																															TRUE	FALSE	FALSE	Sanger_3p_CpG	0																															TRUE	FALSE	FALSE
Sanger_all_CpG_vs_3p_CpG	PLJ-20303	PLJ-20303	PLJ-20303_BSSL	Sanger	none	BSSL	BSSX	0	Sanger_all_CpG	0																															TRUE	FALSE	FALSE	Sanger_3p_CpG	0																															TRUE	FALSE	FALSE
Sanger_all_CpG_vs_3p_CpG	PLJ-20303	PLJ-20303	PLJ-20303_BSSX	Sanger	none	BSSX	10A176T	0	Sanger_all_CpG	0																															TRUE	FALSE	FALSE	Sanger_3p_CpG	0																															TRUE	FALSE	FALSE
Sanger_all_CpG_vs_3p_CpG	PLJ-20303	PLJ-20303	PLJ-20303_BSSX	Sanger	none	BSSX	4A161	0	Sanger_all_CpG	0																															TRUE	FALSE	FALSE	Sanger_3p_CpG	0																															TRUE	FALSE	FALSE
Sanger_all_CpG_vs_3p_CpG	PLJ-20303	PLJ-20303	PLJ-20303_BSSX	Sanger	none	BSSX	4A161x55	0	Sanger_all_CpG	0																															TRUE	FALSE	FALSE	Sanger_3p_CpG	0																															TRUE	FALSE	FALSE
Sanger_all_CpG_vs_3p_CpG	PLJ-20303	PLJ-20303	PLJ-20303_BSSX	Sanger	none	BSSX	4A166	0	Sanger_all_CpG	0																															TRUE	FALSE	FALSE	Sanger_3p_CpG	0																															TRUE	FALSE	FALSE
Sanger_all_CpG_vs_3p_CpG	PLJ-20303	PLJ-20303	PLJ-20303_BSSX	Sanger	none	BSSX	4AL	0	Sanger_all_CpG	0																															TRUE	FALSE	FALSE	Sanger_3p_CpG	0																															TRUE	FALSE	FALSE
Sanger_all_CpG_vs_3p_CpG	PLJ-20303	PLJ-20303	PLJ-20303_BSSX	Sanger	none	BSSX	4B168	0	Sanger_all_CpG	0																															TRUE	FALSE	FALSE	Sanger_3p_CpG	0																															TRUE	FALSE	FALSE
Sanger_all_CpG_vs_3p_CpG	PLJ-20303	PLJ-20303	PLJ-20303_BSSX	Sanger	none	BSSX	BSSX	12	Sanger_all_CpG	12	15.2542	15.2542	15.2542	15.2542	19.0678	33.8983	60.5932	67.4576	71.6102	76.2712	39.833	40.0198	5.08788	19.7485	46033	59.6214	23.3783	23.512	31.3966	0.596485	64.2346	597.442	0.403515	25.5172	54.0433	0.284576	0.715424	1.84375	0	7.55477	FALSE	FALSE	FALSE	Sanger_3p_CpG	13	7.40741	12.7407	16.2963	22.963	29.6296	55.5556	70.3704	76.2963	80.7407	85.1852	49.0029	48.6932	4.40895	25.9508	54.0219	69.4872	72.8718	25.6819	76.0265	0.466568	69.3987	86.7867	0.533432	41.6094	55.17	0.688523	0.311477	3.13507	4.72152	9.78472	FALSE	FALSE	FALSE
Sanger_all_CpG_vs_3p_CpG	PLJ-20317	PLJ-20317	PLJ-20317_BSSL	Sanger	none	BSSL	10A176T	0	Sanger_all_CpG	0																															TRUE	FALSE	FALSE	Sanger_3p_CpG	0																															TRUE	FALSE	FALSE
Sanger_all_CpG_vs_3p_CpG	PLJ-20317	PLJ-20317	PLJ-20317_BSSL	Sanger	none	BSSL	4A161	0	Sanger_all_CpG	0																															TRUE	FALSE	FALSE	Sanger_3p_CpG	0																															TRUE	FALSE	FALSE
Sanger_all_CpG_vs_3p_CpG	PLJ-20317	PLJ-20317	PLJ-20317_BSSL	Sanger	none	BSSL	4A161x55	0	Sanger_all_CpG	0																															TRUE	FALSE	FALSE	Sanger_3p_CpG	0																															TRUE	FALSE	FALSE
Sanger_all_CpG_vs_3p_CpG	PLJ-20317	PLJ-20317	PLJ-20317_BSSL	Sanger	none	BSSL	4A166	0	Sanger_all_CpG	0																															TRUE	FALSE	FALSE	Sanger_3p_CpG	0																															TRUE	FALSE	FALSE
Sanger_all_CpG_vs_3p_CpG	PLJ-20317	PLJ-20317	PLJ-20317_BSSL	Sanger	none	BSSL	4AL	22	Sanger_all_CpG	22	44.8276	55.6897	62.069	62.4138	68.9655	75.8621	85.3448	86.2069	89.4828	89.6552	75.3919	75.3701	36.8382	70.7804	31.2476	79.8975	545.656	51.0508	88.3882	0.0619524	77.0042	130.264	0.938048	75.0861	75.6504	0.938107	0.0618931	0	5.43691	11.3445	FALSE	FALSE	FALSE	Sanger_3p_CpG	22	38.0952	50.0952	57.6191	66.6667	67.8571	76.1905	80.9524	85.7143	90.2381	90.4762	74.2424	74.2231	48.357	71.1509	26.146	77.1226	341.801	40.1397	2490.29	0.0491142	76.0021	1999	0.950886	74.0158	74.4188	0.932513	0.0674874	1.39493	6.64682	10.5965	FALSE	FALSE	FALSE
Sanger_all_CpG_vs_3p_CpG	PLJ-20317	PLJ-20317	PLJ-20317_BSSL	Sanger	none	BSSL	4B168	0	Sanger_all_CpG	0																															TRUE	FALSE	FALSE	Sanger_3p_CpG	0																															TRUE	FALSE	FALSE
Sanger_all_CpG_vs_3p_CpG	PLJ-20317	PLJ-20317	PLJ-20317_BSSL	Sanger	none	BSSL	BSSX	0	Sanger_all_CpG	0																															TRUE	FALSE	FALSE	Sanger_3p_CpG	0																															TRUE	FALSE	FALSE
Sanger_all_CpG_vs_3p_CpG	PLJ-20317	PLJ-20317	PLJ-20317_BSSX	Sanger	none	BSSX	10A176T	0	Sanger_all_CpG	0																															TRUE	FALSE	FALSE	Sanger_3p_CpG	0																															TRUE	FALSE	FALSE
Sanger_all_CpG_vs_3p_CpG	PLJ-20317	PLJ-20317	PLJ-20317_BSSX	Sanger	none	BSSX	4A161	0	Sanger_all_CpG	0																															TRUE	FALSE	FALSE	Sanger_3p_CpG	0																															TRUE	FALSE	FALSE
Sanger_all_CpG_vs_3p_CpG	PLJ-20317	PLJ-20317	PLJ-20317_BSSX	Sanger	none	BSSX	4A161x55	0	Sanger_all_CpG	0																															TRUE	FALSE	FALSE	Sanger_3p_CpG	0																															TRUE	FALSE	FALSE
Sanger_all_CpG_vs_3p_CpG	PLJ-20317	PLJ-20317	PLJ-20317_BSSX	Sanger	none	BSSX	4A166	0	Sanger_all_CpG	0																															TRUE	FALSE	FALSE	Sanger_3p_CpG	0																															TRUE	FALSE	FALSE
Sanger_all_CpG_vs_3p_CpG	PLJ-20317	PLJ-20317	PLJ-20317_BSSX	Sanger	none	BSSX	4AL	0	Sanger_all_CpG	0																															TRUE	FALSE	FALSE	Sanger_3p_CpG	0																															TRUE	FALSE	FALSE
Sanger_all_CpG_vs_3p_CpG	PLJ-20317	PLJ-20317	PLJ-20317_BSSX	Sanger	none	BSSX	4B168	0	Sanger_all_CpG	0																															TRUE	FALSE	FALSE	Sanger_3p_CpG	0																															TRUE	FALSE	FALSE
Sanger_all_CpG_vs_3p_CpG	PLJ-20317	PLJ-20317	PLJ-20317_BSSX	Sanger	none	BSSX	BSSX	15	Sanger_all_CpG	15	1.69491	3.8796	5.33606	13.4237	24.5763	44.0678	63.5593	67.4576	70.5085	72.8814	41.6684	40.4009	3.86639	24.5909	7.08308	63.3491	343.798	25.5116	6.45403	0.573272	63.1494	91.2795	0.426728	33.1754	50.8887	0.542981	0.457019	0	0.344695	5.73322	FALSE	FALSE	FALSE	Sanger_3p_CpG	15	0	0	0	2.96296	35.1852	44.4444	72.2222	80	85.9259	96.2963	48.642	45.4335	1.80909	33.9099	0.917453	58.7247	9.87272	2.67495	10.3214	0.188479	59.5992	5.50362	0.811521	42.0227	49.3674	0.704017	0.295983	0	1.733	6.46507	FALSE	FALSE	FALSE
Sanger_all_CpG_vs_3p_CpG	PLJ-20321	PLJ-20321	PLJ-20321_BSSA	Sanger	none	BSSA	10A176T	0	Sanger_all_CpG	0																															TRUE	FALSE	FALSE	Sanger_3p_CpG	0																															TRUE	FALSE	FALSE
Sanger_all_CpG_vs_3p_CpG	PLJ-20321	PLJ-20321	PLJ-20321_BSSA	Sanger	none	BSSA	4A161	19	Sanger_all_CpG	19	16.0714	17.211	17.9708	20.7792	22.5162	26.7857	42.8571	49.2727	50	50	31.6866	31.7216	24.8937	24.1866	80518.6	45.0686	17943.5	31.7162	24.8972	0.496783	31.7267	24.8929	0.503217	28.2729	37.8304	0.54231	0.45769	5.55794	5.89723	17.3357	FALSE	FALSE	FALSE	Sanger_3p_CpG	19	16	16	16	22.4	28	32	42	47.2	60	60	34.5263	34.5411	40.4845	29.4521	40436.1	39.7401	31.8775	31.3086	2399	0.859393	54.1954	2399	0.140607	34.1927	34.8971	0.93153	0.0684701	0.395144	5.61601	11.0735	FALSE	FALSE	FALSE
Sanger_all_CpG_vs_3p_CpG	PLJ-20321	PLJ-20321	PLJ-20321_BSSA	Sanger	none	BSSA	4A161x55	0	Sanger_all_CpG	0																															TRUE	FALSE	FALSE	Sanger_3p_CpG	0																															TRUE	FALSE	FALSE
Sanger_all_CpG_vs_3p_CpG	PLJ-20321	PLJ-20321	PLJ-20321_BSSA	Sanger	none	BSSA	4A166	0	Sanger_all_CpG	0																															TRUE	FALSE	FALSE	Sanger_3p_CpG	0																															TRUE	FALSE	FALSE
Sanger_all_CpG_vs_3p_CpG	PLJ-20321	PLJ-20321	PLJ-20321_BSSA	Sanger	none	BSSA	4AL	0	Sanger_all_CpG	0																															TRUE	FALSE	FALSE	Sanger_3p_CpG	0																															TRUE	FALSE	FALSE
Sanger_all_CpG_vs_3p_CpG	PLJ-20321	PLJ-20321	PLJ-20321_BSSA	Sanger	none	BSSA	4B168	0	Sanger_all_CpG	0																															TRUE	FALSE	FALSE	Sanger_3p_CpG	0																															TRUE	FALSE	FALSE
Sanger_all_CpG_vs_3p_CpG	PLJ-20321	PLJ-20321	PLJ-20321_BSSA	Sanger	none	BSSA	BSSX	0	Sanger_all_CpG	0																															TRUE	FALSE	FALSE	Sanger_3p_CpG	0																															TRUE	FALSE	FALSE
Sanger_all_CpG_vs_3p_CpG	PLJ-20321	PLJ-20321	PLJ-20321_BSSL	Sanger	none	BSSL	10A176T	0	Sanger_all_CpG	0																															TRUE	FALSE	FALSE	Sanger_3p_CpG	0																															TRUE	FALSE	FALSE
Sanger_all_CpG_vs_3p_CpG	PLJ-20321	PLJ-20321	PLJ-20321_BSSL	Sanger	none	BSSL	4A161	0	Sanger_all_CpG	0																															TRUE	FALSE	FALSE	Sanger_3p_CpG	0																															TRUE	FALSE	FALSE
Sanger_all_CpG_vs_3p_CpG	PLJ-20321	PLJ-20321	PLJ-20321_BSSL	Sanger	none	BSSL	4A161x55	0	Sanger_all_CpG	0																															TRUE	FALSE	FALSE	Sanger_3p_CpG	0																															TRUE	FALSE	FALSE
Sanger_all_CpG_vs_3p_CpG	PLJ-20321	PLJ-20321	PLJ-20321_BSSL	Sanger	none	BSSL	4A166	0	Sanger_all_CpG	0																															TRUE	FALSE	FALSE	Sanger_3p_CpG	0																															TRUE	FALSE	FALSE
Sanger_all_CpG_vs_3p_CpG	PLJ-20321	PLJ-20321	PLJ-20321_BSSL	Sanger	none	BSSL	4AL	22	Sanger_all_CpG	22	44.8276	47	48.2759	48.9655	62.069	65.5172	71.5517	72.4138	82.2414	89.2857	65.4501	65.4198	82.4648	63.6892	177.98	67.1724	56.6748	64.0961	2799	0.939033	86.0404	2799	0.0609675	65.3411	65.4995	0.954535	0.0454653	2.06632	8.15487	13.6009	FALSE	FALSE	FALSE	Sanger_3p_CpG	22	38.0952	41.0952	43.0952	48.0952	57.1429	61.9048	66.6667	75.2381	80.7143	85.7143	62.1212	62.1208	301.032	61.1105	630.242	63.1321	275.65	61.465	1999	0.962933	79.1574	1999	0.0370674	62.0768	62.1648	0.956459	0.0435413	3.05492	9.23398	15.3299	FALSE	FALSE	FALSE
Sanger_all_CpG_vs_3p_CpG	PLJ-20321	PLJ-20321	PLJ-20321_BSSL	Sanger	none	BSSL	4B168	0	Sanger_all_CpG	0																															TRUE	FALSE	FALSE	Sanger_3p_CpG	0																															TRUE	FALSE	FALSE
Sanger_all_CpG_vs_3p_CpG	PLJ-20321	PLJ-20321	PLJ-20321_BSSL	Sanger	none	BSSL	BSSX	0	Sanger_all_CpG	0																															TRUE	FALSE	FALSE	Sanger_3p_CpG	0																															TRUE	FALSE	FALSE
Sanger_all_CpG_vs_3p_CpG	PLJ-20321	PLJ-20321	PLJ-20321_BSSX	Sanger	none	BSSX	10A176T	0	Sanger_all_CpG	0																															TRUE	FALSE	FALSE	Sanger_3p_CpG	0																															TRUE	FALSE	FALSE
Sanger_all_CpG_vs_3p_CpG	PLJ-20321	PLJ-20321	PLJ-20321_BSSX	Sanger	none	BSSX	4A161	0	Sanger_all_CpG	0																															TRUE	FALSE	FALSE	Sanger_3p_CpG	0																															TRUE	FALSE	FALSE
Sanger_all_CpG_vs_3p_CpG	PLJ-20321	PLJ-20321	PLJ-20321_BSSX	Sanger	none	BSSX	4A161x55	0	Sanger_all_CpG	0																															TRUE	FALSE	FALSE	Sanger_3p_CpG	0																															TRUE	FALSE	FALSE
Sanger_all_CpG_vs_3p_CpG	PLJ-20321	PLJ-20321	PLJ-20321_BSSX	Sanger	none	BSSX	4A166	0	Sanger_all_CpG	0																															TRUE	FALSE	FALSE	Sanger_3p_CpG	0																															TRUE	FALSE	FALSE
Sanger_all_CpG_vs_3p_CpG	PLJ-20321	PLJ-20321	PLJ-20321_BSSX	Sanger	none	BSSX	4AL	0	Sanger_all_CpG	0																															TRUE	FALSE	FALSE	Sanger_3p_CpG	0																															TRUE	FALSE	FALSE
Sanger_all_CpG_vs_3p_CpG	PLJ-20321	PLJ-20321	PLJ-20321_BSSX	Sanger	none	BSSX	4B168	0	Sanger_all_CpG	0																															TRUE	FALSE	FALSE	Sanger_3p_CpG	0																															TRUE	FALSE	FALSE
Sanger_all_CpG_vs_3p_CpG	PLJ-20321	PLJ-20321	PLJ-20321_BSSX	Sanger	none	BSSX	BSSX	16	Sanger_all_CpG	16	5.08475	6.61017	7.62712	9.32203	13.1356	19.6522	44.4915	50	55.0847	67.7966	28.4245	28.5164	6.02147	13.0537	248.466	48.1587	71.7784	13.0756	194.1	0.56252	48.1841	4574.34	0.43748	15.2706	45.3426	0.143372	0.856628	7.36204	3.78692	10.8529	FALSE	FALSE	FALSE	Sanger_3p_CpG	16	11.1111	12.7778	13.8889	16.6667	22.2222	29.6296	45.3704	70.3704	71.2963	74.0741	37.037	37.5544	6.26097	25.6097	70889.9	71.2253	34069.5	25.6323	190.126	0.749871	71.2646	2599.49	0.250129	28.6385	62.6875	0.253566	0.746434	7.70757	5.54821	7.06878	FALSE	FALSE	FALSE
Sanger_all_CpG_vs_3p_CpG	PLJ-20402	PLJ-20402	PLJ-20402_3702	Sanger	none	BSSA166	10A176T	0	Sanger_all_CpG	0																															FALSE	FALSE	FALSE	Sanger_3p_CpG	0																															TRUE	FALSE	FALSE
Sanger_all_CpG_vs_3p_CpG	PLJ-20402	PLJ-20402	PLJ-20402_3702	Sanger	none	BSSA166	4A161	0	Sanger_all_CpG	0																															FALSE	FALSE	FALSE	Sanger_3p_CpG	0																															TRUE	FALSE	FALSE
Sanger_all_CpG_vs_3p_CpG	PLJ-20402	PLJ-20402	PLJ-20402_3702	Sanger	none	BSSA166	4A161x55	0	Sanger_all_CpG	0																															FALSE	FALSE	FALSE	Sanger_3p_CpG	0																															FALSE	FALSE	FALSE
Sanger_all_CpG_vs_3p_CpG	PLJ-20402	PLJ-20402	PLJ-20402_3702	Sanger	none	BSSA166	4A166	0	Sanger_all_CpG	0																															FALSE	FALSE	FALSE	Sanger_3p_CpG	0																															FALSE	FALSE	FALSE
Sanger_all_CpG_vs_3p_CpG	PLJ-20402	PLJ-20402	PLJ-20402_3702	Sanger	none	BSSA166	4AL	0	Sanger_all_CpG	0																															FALSE	FALSE	FALSE	Sanger_3p_CpG	0																															TRUE	FALSE	FALSE
Sanger_all_CpG_vs_3p_CpG	PLJ-20402	PLJ-20402	PLJ-20402_3702	Sanger	none	BSSA166	4B168	0	Sanger_all_CpG	0																															FALSE	FALSE	FALSE	Sanger_3p_CpG	0																															TRUE	FALSE	FALSE
Sanger_all_CpG_vs_3p_CpG	PLJ-20402	PLJ-20402	PLJ-20402_3702	Sanger	none	BSSA166	BSSX	0	Sanger_all_CpG	0																															FALSE	FALSE	FALSE	Sanger_3p_CpG	0																															TRUE	FALSE	FALSE
Sanger_all_CpG_vs_3p_CpG	PLJ-20402	PLJ-20402	PLJ-20402_BSSL	Sanger	none	BSSL	10A176T	0	Sanger_all_CpG	0																															TRUE	FALSE	FALSE	Sanger_3p_CpG	0																															TRUE	FALSE	FALSE
Sanger_all_CpG_vs_3p_CpG	PLJ-20402	PLJ-20402	PLJ-20402_BSSL	Sanger	none	BSSL	4A161	0	Sanger_all_CpG	0																															TRUE	FALSE	FALSE	Sanger_3p_CpG	0																															TRUE	FALSE	FALSE
Sanger_all_CpG_vs_3p_CpG	PLJ-20402	PLJ-20402	PLJ-20402_BSSL	Sanger	none	BSSL	4A161x55	0	Sanger_all_CpG	0																															TRUE	FALSE	FALSE	Sanger_3p_CpG	0																															TRUE	FALSE	FALSE
Sanger_all_CpG_vs_3p_CpG	PLJ-20402	PLJ-20402	PLJ-20402_BSSL	Sanger	none	BSSL	4A166	0	Sanger_all_CpG	0																															TRUE	FALSE	FALSE	Sanger_3p_CpG	0																															TRUE	FALSE	FALSE
Sanger_all_CpG_vs_3p_CpG	PLJ-20402	PLJ-20402	PLJ-20402_BSSL	Sanger	none	BSSL	4AL	21	Sanger_all_CpG	21	10.3448	12.4138	13.7931	20.6897	41.3793	55.1724	68.9655	72.4138	72.4138	82.7586	50.692	50.2691	6.88716	37.8053	8.13951	63.4448	41.0529	15.2364	4462.73	0.133224	56.0815	15.3664	0.866776	48.8744	51.7435	0.888098	0.111902	0	4.14292	9.41558	FALSE	FALSE	FALSE	Sanger_3p_CpG	21	4.7619	7.61905	9.52381	9.52381	33.3333	47.6191	66.6667	76.1905	85.7143	90.4762	48.0726	47.7153	4.09785	34.7503	4.91871	61.3706	8.83522	8.38378	3941.76	0.118337	53.4782	6.85998	0.881663	47.0168	48.451	0.946125	0.0538755	0	5.7314	10.8108	FALSE	FALSE	FALSE
Sanger_all_CpG_vs_3p_CpG	PLJ-20402	PLJ-20402	PLJ-20402_BSSL	Sanger	none	BSSL	4B168	0	Sanger_all_CpG	0																															TRUE	FALSE	FALSE	Sanger_3p_CpG	0																															TRUE	FALSE	FALSE
Sanger_all_CpG_vs_3p_CpG	PLJ-20402	PLJ-20402	PLJ-20402_BSSL	Sanger	none	BSSL	BSSX	0	Sanger_all_CpG	0																															TRUE	FALSE	FALSE	Sanger_3p_CpG	0																															TRUE	FALSE	FALSE
Sanger_all_CpG_vs_3p_CpG	PLJ-20504	PLJ-20504	PLJ-20504_BSSX	Sanger	none	BSSX	10A176T	0	Sanger_all_CpG	0																															TRUE	FALSE	FALSE	Sanger_3p_CpG	0																															TRUE	FALSE	FALSE
Sanger_all_CpG_vs_3p_CpG	PLJ-20504	PLJ-20504	PLJ-20504_BSSX	Sanger	none	BSSX	4A161	0	Sanger_all_CpG	0																															TRUE	FALSE	FALSE	Sanger_3p_CpG	0																															TRUE	FALSE	FALSE
Sanger_all_CpG_vs_3p_CpG	PLJ-20504	PLJ-20504	PLJ-20504_BSSX	Sanger	none	BSSX	4A161x55	0	Sanger_all_CpG	0																															TRUE	FALSE	FALSE	Sanger_3p_CpG	0																															TRUE	FALSE	FALSE
Sanger_all_CpG_vs_3p_CpG	PLJ-20504	PLJ-20504	PLJ-20504_BSSX	Sanger	none	BSSX	4A166	0	Sanger_all_CpG	0																															TRUE	FALSE	FALSE	Sanger_3p_CpG	0																															TRUE	FALSE	FALSE
Sanger_all_CpG_vs_3p_CpG	PLJ-20504	PLJ-20504	PLJ-20504_BSSX	Sanger	none	BSSX	4AL	0	Sanger_all_CpG	0																															TRUE	FALSE	FALSE	Sanger_3p_CpG	0																															TRUE	FALSE	FALSE
Sanger_all_CpG_vs_3p_CpG	PLJ-20504	PLJ-20504	PLJ-20504_BSSX	Sanger	none	BSSX	4B168	0	Sanger_all_CpG	0																															TRUE	FALSE	FALSE	Sanger_3p_CpG	0																															TRUE	FALSE	FALSE
Sanger_all_CpG_vs_3p_CpG	PLJ-20504	PLJ-20504	PLJ-20504_BSSX	Sanger	none	BSSX	BSSX	14	Sanger_all_CpG	14	25.4237	28.7288	30.9322	34.4068	41.1017	57.6271	73.7288	81.9287	83.2558	83.6364	56.7568	56.807	6.73897	38.504	194.67	74.9427	145.107	38.5044	188.052	0.499804	74.9394	138.072	0.500196	42.0618	71.4175	0.194382	0.805618	7.53334	4.68977	9.97074	FALSE	FALSE	FALSE	Sanger_3p_CpG	15	29.6296	32.7407	34.8148	37.037	43.3761	51.8518	77.7778	85.1852	85.1852	85.1852	58.1292	58.3875	7.88108	45.3238	37010.5	80.4246	25485.8	46.0521	125.408	0.660571	81.6571	2599.15	0.339429	52.8395	67.7464	0.57531	0.42469	4.80983	5.41693	9.59108	FALSE	FALSE	FALSE
Sanger_all_CpG_vs_3p_CpG	PLJ-20527	PLJ-20527	PLJ-20527_BSSA	Sanger	none	BSSA	10A176T	0	Sanger_all_CpG	0																															TRUE	FALSE	FALSE	Sanger_3p_CpG	0																															TRUE	FALSE	FALSE
Sanger_all_CpG_vs_3p_CpG	PLJ-20527	PLJ-20527	PLJ-20527_BSSA	Sanger	none	BSSA	4A161	18	Sanger_all_CpG	18	1.78571	11.8036	18.4821	22.6786	29.0179	43.75	63.4921	73.9286	83.9286	83.9286	46.7482	46.0842	4.23193	40.2126	3.2675	52.3124	7.20477	1.79978	19632	0.0541236	49.5424	6.31509	0.945876	45.6701	46.5235	0.929469	0.070531	0	5.15712	8.74417	FALSE	FALSE	FALSE	Sanger_3p_CpG	22	0	5.04	8.8	24	30	44	67	79.6	80	84	47.6364	46.8343	4.27584	37.4699	3.40231	56.5084	9.18336	0.1	0.861924	0.0431172	49.6459	6.00386	0.956883	46.1295	47.5624	0.924736	0.0752637	0	5.01702	9.80761	FALSE	FALSE	FALSE
Sanger_all_CpG_vs_3p_CpG	PLJ-20527	PLJ-20527	PLJ-20527_BSSA	Sanger	none	BSSA	4A161x55	0	Sanger_all_CpG	0																															TRUE	FALSE	FALSE	Sanger_3p_CpG	0																															TRUE	FALSE	FALSE
Sanger_all_CpG_vs_3p_CpG	PLJ-20527	PLJ-20527	PLJ-20527_BSSA	Sanger	none	BSSA	4A166	0	Sanger_all_CpG	0																															TRUE	FALSE	FALSE	Sanger_3p_CpG	0																															TRUE	FALSE	FALSE
Sanger_all_CpG_vs_3p_CpG	PLJ-20527	PLJ-20527	PLJ-20527_BSSA	Sanger	none	BSSA	4AL	0	Sanger_all_CpG	0																															TRUE	FALSE	FALSE	Sanger_3p_CpG	0																															TRUE	FALSE	FALSE
Sanger_all_CpG_vs_3p_CpG	PLJ-20527	PLJ-20527	PLJ-20527_BSSA	Sanger	none	BSSA	4B168	0	Sanger_all_CpG	0																															TRUE	FALSE	FALSE	Sanger_3p_CpG	0																															TRUE	FALSE	FALSE
Sanger_all_CpG_vs_3p_CpG	PLJ-20527	PLJ-20527	PLJ-20527_BSSA	Sanger	none	BSSA	BSSX	0	Sanger_all_CpG	0																															TRUE	FALSE	FALSE	Sanger_3p_CpG	0																															TRUE	FALSE	FALSE
Sanger_all_CpG_vs_3p_CpG	PLJ-20527	PLJ-20527	PLJ-20527_BSSX	Sanger	none	BSSX	10A176T	0	Sanger_all_CpG	0																															TRUE	FALSE	FALSE	Sanger_3p_CpG	0																															TRUE	FALSE	FALSE
Sanger_all_CpG_vs_3p_CpG	PLJ-20527	PLJ-20527	PLJ-20527_BSSX	Sanger	none	BSSX	4A161	0	Sanger_all_CpG	0																															TRUE	FALSE	FALSE	Sanger_3p_CpG	0																															TRUE	FALSE	FALSE
Sanger_all_CpG_vs_3p_CpG	PLJ-20527	PLJ-20527	PLJ-20527_BSSX	Sanger	none	BSSX	4A161x55	0	Sanger_all_CpG	0																															TRUE	FALSE	FALSE	Sanger_3p_CpG	0																															TRUE	FALSE	FALSE
Sanger_all_CpG_vs_3p_CpG	PLJ-20527	PLJ-20527	PLJ-20527_BSSX	Sanger	none	BSSX	4A166	0	Sanger_all_CpG	0																															TRUE	FALSE	FALSE	Sanger_3p_CpG	0																															TRUE	FALSE	FALSE
Sanger_all_CpG_vs_3p_CpG	PLJ-20527	PLJ-20527	PLJ-20527_BSSX	Sanger	none	BSSX	4AL	0	Sanger_all_CpG	0																															TRUE	FALSE	FALSE	Sanger_3p_CpG	0																															TRUE	FALSE	FALSE
Sanger_all_CpG_vs_3p_CpG	PLJ-20527	PLJ-20527	PLJ-20527_BSSX	Sanger	none	BSSX	4B168	0	Sanger_all_CpG	0																															TRUE	FALSE	FALSE	Sanger_3p_CpG	0																															TRUE	FALSE	FALSE
Sanger_all_CpG_vs_3p_CpG	PLJ-20527	PLJ-20527	PLJ-20527_BSSX	Sanger	none	BSSX	BSSX	21	Sanger_all_CpG	21	1.69491	4.74576	6.77966	25.4237	42.3729	52.5424	71.1864	77.9661	86.4407	86.4407	53.5213	51.6257	3.61964	41.2614	2.58375	62.7889	12.3217	4.21819	2852.92	0.0964355	58.6445	8.29659	0.903564	49.1843	54.2553	0.764443	0.235557	0	2.35439	5.29699	FALSE	FALSE	FALSE	Sanger_3p_CpG	24	3.7037	6.25926	8.51852	20.755	48.1482	64.8148	71.2963	81.4815	87.7778	88.8889	57.6151	56.1051	4.28576	45.1412	2.75761	67.347	33.3064	8.59056	2260.57	0.120539	64.6029	16.0452	0.879461	51.4047	60.9247	0.571285	0.428715	0	0.574192	3.08862	FALSE	FALSE	FALSE
Sanger_all_CpG_vs_3p_CpG	PLJ-20531	PLJ-20531	PLJ-20531_BSSA	Sanger	none	BSSA	10A176T	0	Sanger_all_CpG	0																															TRUE	FALSE	FALSE	Sanger_3p_CpG	0																															TRUE	FALSE	FALSE
Sanger_all_CpG_vs_3p_CpG	PLJ-20531	PLJ-20531	PLJ-20531_BSSA	Sanger	none	BSSA	4A161	19	Sanger_all_CpG	19	58.9286	60.8571	62.1429	63.9286	68.75	73.2143	83.9286	87.5	88.3929	96.4286	75.4494	75.5198	23.9497	68.7713	5499.01	82.3465	30.8041	69.8013	205.354	0.612095	84.197	36.3292	0.387905	74.2716	76.7825	0.815035	0.184965	0.830348	3.79648	10.0403	FALSE	FALSE	FALSE	Sanger_3p_CpG	19	56	56	56	59.2	60	68	84	92	92.4	96	72.2105	72.3795	14.73	63.5463	61945.6	88.9721	11166.1	64.6595	229.481	0.707583	90.2583	148.772	0.292417	68.511	79.6462	0.562052	0.437948	5.39349	5.89248	10.1368	FALSE	FALSE	FALSE
Sanger_all_CpG_vs_3p_CpG	PLJ-20531	PLJ-20531	PLJ-20531_BSSA	Sanger	none	BSSA	4A161x55	0	Sanger_all_CpG	0																															TRUE	FALSE	FALSE	Sanger_3p_CpG	0																															TRUE	FALSE	FALSE
Sanger_all_CpG_vs_3p_CpG	PLJ-20531	PLJ-20531	PLJ-20531_BSSA	Sanger	none	BSSA	4A166	0	Sanger_all_CpG	0																															TRUE	FALSE	FALSE	Sanger_3p_CpG	0																															TRUE	FALSE	FALSE
Sanger_all_CpG_vs_3p_CpG	PLJ-20531	PLJ-20531	PLJ-20531_BSSA	Sanger	none	BSSA	4AL	0	Sanger_all_CpG	0																															TRUE	FALSE	FALSE	Sanger_3p_CpG	0																															TRUE	FALSE	FALSE
Sanger_all_CpG_vs_3p_CpG	PLJ-20531	PLJ-20531	PLJ-20531_BSSA	Sanger	none	BSSA	4B168	0	Sanger_all_CpG	0																															TRUE	FALSE	FALSE	Sanger_3p_CpG	0																															TRUE	FALSE	FALSE
Sanger_all_CpG_vs_3p_CpG	PLJ-20531	PLJ-20531	PLJ-20531_BSSA	Sanger	none	BSSA	BSSX	0	Sanger_all_CpG	0																															TRUE	FALSE	FALSE	Sanger_3p_CpG	0																															TRUE	FALSE	FALSE
Sanger_all_CpG_vs_3p_CpG	PLJ-20531	PLJ-20531	PLJ-20531_BSSX	Sanger	none	BSSX	10A176T	0	Sanger_all_CpG	0																															TRUE	FALSE	FALSE	Sanger_3p_CpG	0																															TRUE	FALSE	FALSE
Sanger_all_CpG_vs_3p_CpG	PLJ-20531	PLJ-20531	PLJ-20531_BSSX	Sanger	none	BSSX	4A161	0	Sanger_all_CpG	0																															TRUE	FALSE	FALSE	Sanger_3p_CpG	0																															TRUE	FALSE	FALSE
Sanger_all_CpG_vs_3p_CpG	PLJ-20531	PLJ-20531	PLJ-20531_BSSX	Sanger	none	BSSX	4A161x55	0	Sanger_all_CpG	0																															TRUE	FALSE	FALSE	Sanger_3p_CpG	0																															TRUE	FALSE	FALSE
Sanger_all_CpG_vs_3p_CpG	PLJ-20531	PLJ-20531	PLJ-20531_BSSX	Sanger	none	BSSX	4A166	0	Sanger_all_CpG	0																															TRUE	FALSE	FALSE	Sanger_3p_CpG	0																															TRUE	FALSE	FALSE
Sanger_all_CpG_vs_3p_CpG	PLJ-20531	PLJ-20531	PLJ-20531_BSSX	Sanger	none	BSSX	4AL	0	Sanger_all_CpG	0																															TRUE	FALSE	FALSE	Sanger_3p_CpG	0																															TRUE	FALSE	FALSE
Sanger_all_CpG_vs_3p_CpG	PLJ-20531	PLJ-20531	PLJ-20531_BSSX	Sanger	none	BSSX	4B168	0	Sanger_all_CpG	0																															TRUE	FALSE	FALSE	Sanger_3p_CpG	0																															TRUE	FALSE	FALSE
Sanger_all_CpG_vs_3p_CpG	PLJ-20531	PLJ-20531	PLJ-20531_BSSX	Sanger	none	BSSX	BSSX	11	Sanger_all_CpG	11	16.9491	18.4746	19.4915	22.0339	27.9661	62.7119	86.4407	93.2203	93.2203	93.2203	57.0108	57.7403	2.43353	26.5784	51.8578	82.4981	13.9105	39.5549	5.96892	0.640995	89.4333	66.2015	0.359005	34.4274	76.2621	0.251879	0.748121	2.17723	0	8.39538	FALSE	FALSE	FALSE	Sanger_3p_CpG	12	22.2222	23.4444	24.2593	26.6667	33.3333	68.5185	89.8148	92.5926	94.2593	96.2963	62.963	63.3041	2.90927	35.1063	35.2565	84.7492	18.935	33.035	40.9719	0.399297	82.8042	12.5815	0.600703	53.9269	70.4356	0.667452	0.332548	0	1.39336	6.06189	FALSE	FALSE	FALSE
Sanger_all_CpG_vs_3p_CpG	PLJ-20601	PLJ-20601	PLJ-20601_BSSA	Sanger	none	BSSA	10A176T	0	Sanger_all_CpG	0																															TRUE	FALSE	FALSE	Sanger_3p_CpG	0																															TRUE	FALSE	FALSE
Sanger_all_CpG_vs_3p_CpG	PLJ-20601	PLJ-20601	PLJ-20601_BSSA	Sanger	none	BSSA	4A161	0	Sanger_all_CpG	0																															TRUE	FALSE	FALSE	Sanger_3p_CpG	0																															TRUE	FALSE	FALSE
Sanger_all_CpG_vs_3p_CpG	PLJ-20601	PLJ-20601	PLJ-20601_BSSA	Sanger	none	BSSA	4A161x55	0	Sanger_all_CpG	0																															TRUE	FALSE	FALSE	Sanger_3p_CpG	0																															TRUE	FALSE	FALSE
Sanger_all_CpG_vs_3p_CpG	PLJ-20601	PLJ-20601	PLJ-20601_BSSA	Sanger	none	BSSA	4A166	14	Sanger_all_CpG	14	34.5455	35.2546	35.7273	37.4545	42.2727	54.0909	59.5455	62.6195	63.835	65.4545	51.7052	51.6872	42.6549	41.8554	54800.4	58.9413	60953	40.1965	5399	0.350711	57.9412	5399	0.649289	49.8294	53.0579	0.811046	0.188954	2.36817	5.28182	9.94512	FALSE	FALSE	FALSE	Sanger_3p_CpG	14	29.1667	30.7917	31.875	34.2424	38.5417	50	57.2917	58.3333	59.7917	62.5	47.8355	47.9027	1076.97	47.291	7991.76	48.5166	9004.2	40.7472	2299	0.109947	48.7849	2299	0.890053	47.8619	47.9436	0.933269	0.0667312	2.64093	7.91697	13.181	FALSE	FALSE	FALSE
Sanger_all_CpG_vs_3p_CpG	PLJ-20601	PLJ-20601	PLJ-20601_BSSA	Sanger	none	BSSA	4AL	0	Sanger_all_CpG	0																															TRUE	FALSE	FALSE	Sanger_3p_CpG	0																															TRUE	FALSE	FALSE
Sanger_all_CpG_vs_3p_CpG	PLJ-20601	PLJ-20601	PLJ-20601_BSSA	Sanger	none	BSSA	4B168	0	Sanger_all_CpG	0																															TRUE	FALSE	FALSE	Sanger_3p_CpG	0																															TRUE	FALSE	FALSE
Sanger_all_CpG_vs_3p_CpG	PLJ-20601	PLJ-20601	PLJ-20601_BSSA	Sanger	none	BSSA	BSSX	1	Sanger_all_CpG	1	67.2414	67.2414	67.2414	67.2414	67.2414	67.2414	67.2414	67.2414	67.2414	67.2414	67.2414	67.2402	18964.1	67.2412	136775	67.2412	137455	67.2383	5699	0.5	67.2383	5699	0.5	67.2407	67.2407	0.499671	0.500329	0.00305381	0.000422917	0.0101266	FALSE	TRUE	FALSE	Sanger_3p_CpG	1	62.963	62.963	62.963	62.963	62.963	62.963	62.963	62.963	62.963	62.963	62.963	62.9628	120292	62.9628	97691.4	62.9628	99920	62.9627	73172.4	1	99.9	71307	7.91432e-207	62.9628	62.9628	0.500006	0.499994	0.000224429	0.000273262	0.000368926	TRUE	TRUE	FALSE
Sanger_all_CpG_vs_3p_CpG	PLJ-20601	PLJ-20601	PLJ-20601_BSSL	Sanger	none	BSSL	10A176T	0	Sanger_all_CpG	0																															TRUE	FALSE	FALSE	Sanger_3p_CpG	0																															TRUE	FALSE	FALSE
Sanger_all_CpG_vs_3p_CpG	PLJ-20601	PLJ-20601	PLJ-20601_BSSL	Sanger	none	BSSL	4A161	0	Sanger_all_CpG	0																															TRUE	FALSE	FALSE	Sanger_3p_CpG	0																															TRUE	FALSE	FALSE
Sanger_all_CpG_vs_3p_CpG	PLJ-20601	PLJ-20601	PLJ-20601_BSSL	Sanger	none	BSSL	4A161x55	0	Sanger_all_CpG	0																															TRUE	FALSE	FALSE	Sanger_3p_CpG	0																															TRUE	FALSE	FALSE
Sanger_all_CpG_vs_3p_CpG	PLJ-20601	PLJ-20601	PLJ-20601_BSSL	Sanger	none	BSSL	4A166	0	Sanger_all_CpG	0																															TRUE	FALSE	FALSE	Sanger_3p_CpG	0																															TRUE	FALSE	FALSE
Sanger_all_CpG_vs_3p_CpG	PLJ-20601	PLJ-20601	PLJ-20601_BSSL	Sanger	none	BSSL	4AL	17	Sanger_all_CpG	17	58.6207	58.6207	58.6207	60.6897	65.5172	65.5172	75.8621	79.3103	80	82.7586	68.9655	68.9647	8637.94	68.9533	20688.1	68.9902	90318.2	68.958	808.83	0.489005	68.9581	808.83	0.510995	68.964	68.9661	0.944111	0.0558888	2.8503	8.50405	14.3518	FALSE	FALSE	FALSE	Sanger_3p_CpG	18	52.3809	54.8095	56.4286	57.1429	61.9048	66.6667	75	77.6191	80.9524	80.9524	67.5578	67.5504	3104.92	67.5528	107910	67.5532	29788.6	60.3499	1999	5.43086e-08	67.5498	1999	1	67.5506	67.5506	0.946264	0.0537358	2.93735	8.67423	14.5249	FALSE	FALSE	FALSE
Sanger_all_CpG_vs_3p_CpG	PLJ-20601	PLJ-20601	PLJ-20601_BSSL	Sanger	none	BSSL	4B168	0	Sanger_all_CpG	0																															TRUE	FALSE	FALSE	Sanger_3p_CpG	0																															TRUE	FALSE	FALSE
Sanger_all_CpG_vs_3p_CpG	PLJ-20601	PLJ-20601	PLJ-20601_BSSL	Sanger	none	BSSL	BSSX	0	Sanger_all_CpG	0																															TRUE	FALSE	FALSE	Sanger_3p_CpG	0																															TRUE	FALSE	FALSE
Sanger_all_CpG_vs_3p_CpG	PLJ-20601	PLJ-20601	PLJ-20601_BSSX	Sanger	none	BSSX	10A176T	0	Sanger_all_CpG	0																															TRUE	FALSE	FALSE	Sanger_3p_CpG	0																															TRUE	FALSE	FALSE
Sanger_all_CpG_vs_3p_CpG	PLJ-20601	PLJ-20601	PLJ-20601_BSSX	Sanger	none	BSSX	4A161	0	Sanger_all_CpG	0																															TRUE	FALSE	FALSE	Sanger_3p_CpG	0																															TRUE	FALSE	FALSE
Sanger_all_CpG_vs_3p_CpG	PLJ-20601	PLJ-20601	PLJ-20601_BSSX	Sanger	none	BSSX	4A161x55	0	Sanger_all_CpG	0																															TRUE	FALSE	FALSE	Sanger_3p_CpG	0																															TRUE	FALSE	FALSE
Sanger_all_CpG_vs_3p_CpG	PLJ-20601	PLJ-20601	PLJ-20601_BSSX	Sanger	none	BSSX	4A166	0	Sanger_all_CpG	0																															TRUE	FALSE	FALSE	Sanger_3p_CpG	0																															TRUE	FALSE	FALSE
Sanger_all_CpG_vs_3p_CpG	PLJ-20601	PLJ-20601	PLJ-20601_BSSX	Sanger	none	BSSX	4AL	0	Sanger_all_CpG	0																															TRUE	FALSE	FALSE	Sanger_3p_CpG	0																															TRUE	FALSE	FALSE
Sanger_all_CpG_vs_3p_CpG	PLJ-20601	PLJ-20601	PLJ-20601_BSSX	Sanger	none	BSSX	4B168	0	Sanger_all_CpG	0																															TRUE	FALSE	FALSE	Sanger_3p_CpG	0																															TRUE	FALSE	FALSE
Sanger_all_CpG_vs_3p_CpG	PLJ-20601	PLJ-20601	PLJ-20601_BSSX	Sanger	none	BSSX	BSSX	5	Sanger_all_CpG	5	50.8475	52.8814	54.2373	57.6271	67.7966	69.4915	71.1864	74.2373	75.2542	76.2712	67.1186	67.0976	63.1828	61.901	37.6084	71.3459	84531.3	51.5758	182.235	0.204409	71.0947	5799.14	0.795591	65.8056	68.1539	0.751371	0.248629	0.274346	2.48623	4.87085	FALSE	FALSE	FALSE	Sanger_3p_CpG	5	59.2593	59.7037	60	60.7407	62.963	66.6667	66.6667	77.7778	81.4815	85.1852	68.1482	68.148	1817.97	67.3735	2279.25	68.9235	1509.79	66.3081	132.925	0.891173	82.6766	105.007	0.108827	68.0189	68.2773	0.833268	0.166732	1.61015	4.82809	8.0054	FALSE	FALSE	FALSE
Sanger_all_CpG_vs_3p_CpG	PLJ-20632	PLJ-20632	PLJ-20632_BSSA	Sanger	none	BSSA	10A176T	0	Sanger_all_CpG	0																															TRUE	FALSE	FALSE	Sanger_3p_CpG	0																															TRUE	FALSE	FALSE
Sanger_all_CpG_vs_3p_CpG	PLJ-20632	PLJ-20632	PLJ-20632_BSSA	Sanger	none	BSSA	4A161	20	Sanger_all_CpG	20	1.78571	1.78571	1.78571	1.78571	3.125	8.92857	20.5357	33.9286	34.1071	37.5	13.586	13.5547	9.3573	4.93039	89.5468	22.3184	21.0887	13.5543	9.35737	0.500048	13.5549	9.35728	0.499952	12.6806	14.4429	0.898651	0.101349	0	4.36465	11.9829	FALSE	FALSE	FALSE	Sanger_3p_CpG	20	0	0	0	0	0	12	36	44	44.4	52	17	15.9903	2.99876	2.82497	11.4653	32.0256	22.8913	7.37608	5.17793	0.695544	38.6913	30505.5	0.304456	12.1223	20.7016	0.706194	0.293806	0	1.75394	7.05456	FALSE	FALSE	FALSE
Sanger_all_CpG_vs_3p_CpG	PLJ-20632	PLJ-20632	PLJ-20632_BSSA	Sanger	none	BSSA	4A161x55	0	Sanger_all_CpG	0																															TRUE	FALSE	FALSE	Sanger_3p_CpG	0																															TRUE	FALSE	FALSE
Sanger_all_CpG_vs_3p_CpG	PLJ-20632	PLJ-20632	PLJ-20632_BSSA	Sanger	none	BSSA	4A166	0	Sanger_all_CpG	0																															TRUE	FALSE	FALSE	Sanger_3p_CpG	0																															TRUE	FALSE	FALSE
Sanger_all_CpG_vs_3p_CpG	PLJ-20632	PLJ-20632	PLJ-20632_BSSA	Sanger	none	BSSA	4AL	0	Sanger_all_CpG	0																															TRUE	FALSE	FALSE	Sanger_3p_CpG	0																															TRUE	FALSE	FALSE
Sanger_all_CpG_vs_3p_CpG	PLJ-20632	PLJ-20632	PLJ-20632_BSSA	Sanger	none	BSSA	4B168	0	Sanger_all_CpG	0																															TRUE	FALSE	FALSE	Sanger_3p_CpG	0																															TRUE	FALSE	FALSE
Sanger_all_CpG_vs_3p_CpG	PLJ-20632	PLJ-20632	PLJ-20632_BSSA	Sanger	none	BSSA	BSSX	0	Sanger_all_CpG	0																															TRUE	FALSE	FALSE	Sanger_3p_CpG	0																															TRUE	FALSE	FALSE
Sanger_all_CpG_vs_3p_CpG	PLJ-20632	PLJ-20632	PLJ-20632_BSSX	Sanger	none	BSSX	10A176T	0	Sanger_all_CpG	0																															TRUE	FALSE	FALSE	Sanger_3p_CpG	0																															TRUE	FALSE	FALSE
Sanger_all_CpG_vs_3p_CpG	PLJ-20632	PLJ-20632	PLJ-20632_BSSX	Sanger	none	BSSX	4A161	0	Sanger_all_CpG	0																															TRUE	FALSE	FALSE	Sanger_3p_CpG	0																															TRUE	FALSE	FALSE
Sanger_all_CpG_vs_3p_CpG	PLJ-20632	PLJ-20632	PLJ-20632_BSSX	Sanger	none	BSSX	4A161x55	0	Sanger_all_CpG	0																															TRUE	FALSE	FALSE	Sanger_3p_CpG	0																															TRUE	FALSE	FALSE
Sanger_all_CpG_vs_3p_CpG	PLJ-20632	PLJ-20632	PLJ-20632_BSSX	Sanger	none	BSSX	4A166	0	Sanger_all_CpG	0																															TRUE	FALSE	FALSE	Sanger_3p_CpG	0																															TRUE	FALSE	FALSE
Sanger_all_CpG_vs_3p_CpG	PLJ-20632	PLJ-20632	PLJ-20632_BSSX	Sanger	none	BSSX	4AL	0	Sanger_all_CpG	0																															TRUE	FALSE	FALSE	Sanger_3p_CpG	0																															TRUE	FALSE	FALSE
Sanger_all_CpG_vs_3p_CpG	PLJ-20632	PLJ-20632	PLJ-20632_BSSX	Sanger	none	BSSX	4B168	0	Sanger_all_CpG	0																															TRUE	FALSE	FALSE	Sanger_3p_CpG	0																															TRUE	FALSE	FALSE
Sanger_all_CpG_vs_3p_CpG	PLJ-20632	PLJ-20632	PLJ-20632_BSSX	Sanger	none	BSSX	BSSX	7	Sanger_all_CpG	7	6.89655	8.09585	8.89538	10.8942	18.6441	25.8621	48.3051	52.5424	55.0847	57.6271	32.0406	31.7946	6.58903	17.5729	34.0698	51.4125	60540.3	17.7503	28.9936	0.573968	51.3407	119.473	0.426032	24.8534	41.3695	0.51193	0.48807	1.44399	1.53945	6.00739	FALSE	FALSE	FALSE	Sanger_3p_CpG	7	11.1111	13.1111	14.4444	17.7778	27.7778	34.6154	44.4444	48.1482	48.1482	48.1482	34.0456	33.9742	24.9494	25.6846	26.9191	41.2585	2599	16.3748	122.08	0.234078	39.4947	2599.23	0.765922	32.3823	35.3731	0.80796	0.19204	0.354561	3.22818	6.65226	FALSE	FALSE	FALSE
Sanger_all_CpG_vs_3p_CpG	PLJ-20643	PLJ-20643	PLJ-20643_BSSA	Sanger	none	BSSA	10A176T	0	Sanger_all_CpG	0																															TRUE	FALSE	FALSE	Sanger_3p_CpG	0																															TRUE	FALSE	FALSE
Sanger_all_CpG_vs_3p_CpG	PLJ-20643	PLJ-20643	PLJ-20643_BSSA	Sanger	none	BSSA	4A161	17	Sanger_all_CpG	17	0	0	0	2.14286	5.35714	10.7143	23.2143	23.2143	27.8571	46.4286	14.0756	14.001	8.50871	11.3944	6.26486	16.6579	14.7357	0.1	1.23691	0.0868406	15.4404	11.7826	0.913159	13.8371	14.1681	0.937129	0.0628711	0	5.40347	10.4035	FALSE	FALSE	FALSE	Sanger_3p_CpG	17	0	0	0	0	12	12	20	32.8	40	40	15.5294	15.3472	9.13922	9.74824	3.03457	19.4474	102.749	0.1	0.526	1.1583e-07	15.3472	9.13918	1	14.1244	16.2426	0.781613	0.218387	0	2.55019	11.3329	FALSE	FALSE	FALSE
Sanger_all_CpG_vs_3p_CpG	PLJ-20643	PLJ-20643	PLJ-20643_BSSA	Sanger	none	BSSA	4A161x55	0	Sanger_all_CpG	0																															TRUE	FALSE	FALSE	Sanger_3p_CpG	0																															TRUE	FALSE	FALSE
Sanger_all_CpG_vs_3p_CpG	PLJ-20643	PLJ-20643	PLJ-20643_BSSA	Sanger	none	BSSA	4A166	2	Sanger_all_CpG	2	41.8182	41.9273	42	42.1818	42.7273	43.6364	44.5455	45.0909	45.2727	45.4545	43.6364	43.6364	262495	43.6365	52508.6	43.6365	51801.9	0.942539	5399	6.6902e-08	43.6375	5399.01	1	43.6364	43.6364	0.66684	0.33316	0.693535	2.08139	3.48452	FALSE	FALSE	FALSE	Sanger_3p_CpG	2	41.6667	41.7917	41.875	42.0833	42.7083	43.75	44.7917	45.4167	45.625	45.8333	43.75	43.7515	8197.5	43.7501	51550.5	43.7501	51093	0.1	17374.8	0	43.7507	18416.6	1	43.7511	43.7511	0.666144	0.333856	0.698747	2.08034	3.46823	FALSE	FALSE	FALSE
Sanger_all_CpG_vs_3p_CpG	PLJ-20643	PLJ-20643	PLJ-20643_BSSA	Sanger	none	BSSA	4AL	0	Sanger_all_CpG	0																															TRUE	FALSE	FALSE	Sanger_3p_CpG	0																															TRUE	FALSE	FALSE
Sanger_all_CpG_vs_3p_CpG	PLJ-20643	PLJ-20643	PLJ-20643_BSSA	Sanger	none	BSSA	4B168	0	Sanger_all_CpG	0																															TRUE	FALSE	FALSE	Sanger_3p_CpG	0																															TRUE	FALSE	FALSE
Sanger_all_CpG_vs_3p_CpG	PLJ-20643	PLJ-20643	PLJ-20643_BSSA	Sanger	none	BSSA	BSSX	11	Sanger_all_CpG	11	25.4237	27.4576	28.8136	32.2034	38.9831	49.1525	58.9567	67.7966	71.1864	74.5763	48.6876	48.7464	14.022	37.8147	90.3589	60.0053	33.4472	42.0954	36.5069	0.736663	67.1461	409.783	0.263337	47.4286	50.1036	0.879452	0.120548	0	3.97451	8.58793	FALSE	FALSE	FALSE	Sanger_3p_CpG	12	40.7407	41.963	42.7778	44.8148	48.1482	53.7037	59.2593	65.9259	71.6667	77.7778	54.6296	54.6299	452.017	53.2483	653.078	56.0145	512.13	52.9278	2599	0.921299	74.5438	2599	0.0787011	54.5233	54.7367	0.922829	0.0771708	2.47027	7.43311	11.6742	TRUE	FALSE	FALSE
Sanger_all_CpG_vs_3p_CpG	PLJ-20643	PLJ-20643	PLJ-20643_BSSX	Sanger	none	BSSX	10A176T	0	Sanger_all_CpG	0																															TRUE	FALSE	FALSE	Sanger_3p_CpG	0																															TRUE	FALSE	FALSE
Sanger_all_CpG_vs_3p_CpG	PLJ-20643	PLJ-20643	PLJ-20643_BSSX	Sanger	none	BSSX	4A161	0	Sanger_all_CpG	0																															TRUE	FALSE	FALSE	Sanger_3p_CpG	0																															TRUE	FALSE	FALSE
Sanger_all_CpG_vs_3p_CpG	PLJ-20643	PLJ-20643	PLJ-20643_BSSX	Sanger	none	BSSX	4A161x55	0	Sanger_all_CpG	0																															TRUE	FALSE	FALSE	Sanger_3p_CpG	0																															TRUE	FALSE	FALSE
Sanger_all_CpG_vs_3p_CpG	PLJ-20643	PLJ-20643	PLJ-20643_BSSX	Sanger	none	BSSX	4A166	0	Sanger_all_CpG	0																															TRUE	FALSE	FALSE	Sanger_3p_CpG	0																															TRUE	FALSE	FALSE
Sanger_all_CpG_vs_3p_CpG	PLJ-20643	PLJ-20643	PLJ-20643_BSSX	Sanger	none	BSSX	4AL	0	Sanger_all_CpG	0																															TRUE	FALSE	FALSE	Sanger_3p_CpG	0																															TRUE	FALSE	FALSE
Sanger_all_CpG_vs_3p_CpG	PLJ-20643	PLJ-20643	PLJ-20643_BSSX	Sanger	none	BSSX	4B168	0	Sanger_all_CpG	0																															TRUE	FALSE	FALSE	Sanger_3p_CpG	0																															TRUE	FALSE	FALSE
Sanger_all_CpG_vs_3p_CpG	PLJ-20643	PLJ-20643	PLJ-20643_BSSX	Sanger	none	BSSX	BSSX	11	Sanger_all_CpG	11	25.4237	27.4576	28.8136	32.2034	38.983	49.1525	58.9567	67.7966	71.1864	74.5763	48.6876	48.7464	14.022	37.8147	90.3589	60.0053	33.4472	42.0954	36.5069	0.736663	67.1461	409.783	0.263337	47.4286	50.1036	0.879452	0.120548	0	3.97451	8.58793	FALSE	FALSE	FALSE	Sanger_3p_CpG	12	40.7407	41.963	42.7778	44.8148	48.1482	53.7037	59.2593	65.9259	71.6667	77.7778	54.6296	54.6299	452.017	53.2483	653.078	56.0145	512.13	52.9278	2599	0.921299	74.5438	2599	0.0787011	54.5233	54.7367	0.922829	0.0771708	2.47027	7.43311	11.6742	FALSE	FALSE	FALSE
Sanger_all_CpG_vs_3p_CpG	V1	V1	V1_BSSX	Sanger	none	BSSX	10A176T	0	Sanger_all_CpG	0																															TRUE	FALSE	FALSE	Sanger_3p_CpG	0																															TRUE	FALSE	FALSE
Sanger_all_CpG_vs_3p_CpG	V1	V1	V1_BSSX	Sanger	none	BSSX	4A161	0	Sanger_all_CpG	0																															TRUE	FALSE	FALSE	Sanger_3p_CpG	0																															TRUE	FALSE	FALSE
Sanger_all_CpG_vs_3p_CpG	V1	V1	V1_BSSX	Sanger	none	BSSX	4A161x55	0	Sanger_all_CpG	0																															TRUE	FALSE	FALSE	Sanger_3p_CpG	0																															TRUE	FALSE	FALSE
Sanger_all_CpG_vs_3p_CpG	V1	V1	V1_BSSX	Sanger	none	BSSX	4A166	0	Sanger_all_CpG	0																															TRUE	FALSE	FALSE	Sanger_3p_CpG	0																															TRUE	FALSE	FALSE
Sanger_all_CpG_vs_3p_CpG	V1	V1	V1_BSSX	Sanger	none	BSSX	4AL	0	Sanger_all_CpG	0																															TRUE	FALSE	FALSE	Sanger_3p_CpG	0																															TRUE	FALSE	FALSE
Sanger_all_CpG_vs_3p_CpG	V1	V1	V1_BSSX	Sanger	none	BSSX	4B168	0	Sanger_all_CpG	0																															TRUE	FALSE	FALSE	Sanger_3p_CpG	0																															TRUE	FALSE	FALSE
Sanger_all_CpG_vs_3p_CpG	V1	V1	V1_BSSX	Sanger	none	BSSX	BSSX	16	Sanger_all_CpG	16	0	0.762712	1.27119	2.54237	7.62712	11.8644	19.0678	22.0339	23.7288	28.8136	13.0388	12.9564	17.1796	7.36933	24.3821	18.8977	470.791	8.13988	22.8573	0.570831	19.5356	5799	0.429169	11.9746	14.0005	0.824268	0.175732	0	3.09107	8.5708	FALSE	FALSE	FALSE	Sanger_3p_CpG	16	0	0	0	0	6.69516	18.5185	27.7778	35.1852	37.963	40.7407	18.7678	18.3761	7.64762	8.73029	5.06944	26.272	43.7344	1.77531	137.341	0.283527	25.5112	342.114	0.716472	14.264	21.7422	0.573686	0.426314	4.16085	4.75466	8.28106	FALSE	FALSE	FALSE
